# Oxygen-sensing regulatory architecture structures mammalian diversification

**DOI:** 10.64898/2026.07.21.739880

**Authors:** JB Smaers, A Gil-Gomez, REM Rickaby, CW Pugh, C West, P Aggarwal, A Hecker, A Chen, C Wen, M Riessland, JS Rest

## Abstract

The HIF oxygen-sensing pathway traces to the last metazoan common ancestor ∼800 million years ago and is conventionally viewed as a conserved cellular stress-response module. Whether this ancestral system has contributed to mammalian diversification at macroevolutionary timescales remains unexplored. We analyzed sequence-encoded TF-gene regulatory architecture for 34 transcription factors and 705 genes in 10 oxygen-sensing pathways across 239 mammalian species.

Oxygen-sensing regulatory architecture carries strong clade-structured evolutionary signal. The primary axis of variation tracks a fast-slow life history gradient, marked by rewiring of growth-control and tumor suppressor hub genes. A second axis recovers the monotreme-marsupial-placental transition and aligns with the decline in atmospheric O_2_ from the Permo-Carboniferous maximum toward present-day levels^1^. Orthogonal axes encode distinct ecological regulatory strategies; two later axes separately resolve HIF-compatible binding-site architecture and dominant TF-family assignment, identifying regulatory strategies associated with powered flight and hibernation. This multidimensional space also informs Peto’s paradox, suggesting that relative cancer resistance tracks the combination of tumor-suppressor enrichment and coordinated HIF-complex assignment.

Together, these results indicate that regulatory configurations arise at major evolutionary transitions and persist coherently across descendant lineages through a punctuated mode of regulatory evolution, providing genomic-level evidence for Simpson’s adaptive zones and a mechanism for evolutionary stasis. These findings reframe oxygen sensing as a regulatory hub in mammalian diversification, with stable patterns of TF-family assignment configurations emerging as a structuring force in macroevolution.

**Brief:** Ancient molecular processes such as oxygen-sensing, whose HIF-pathway dates to the origin of animals ∼800 million years ago, are typically regarded as ‘conserved’ across lineages. How such deeply ancestral systems have contributed to mammalian diversification remains largely unexplored. By analyzing the oxygen-sensing regulatory architecture (which transcription factors regulate which genes) across 239 mammalian species, we find that oxygen-sensing regulatory rewiring tracks placental evolution, atmospheric O_2_, life history evolution, ecological specializations, and cancer resistance. Major radiations occupy discrete, heritable configurations established at key phylogenetic transitions and subsequently retained across descendant lineages through near-neutral within-regime drift, revealing regulatory architecture lock-in as a structuring force in macroevolution.

## Supplementary material for "Oxygen-sensing regulatory architecture structures mammalian diversification": Table ED3

### Sheet: PC1
PC	gene	m_TF_total	n_switches	n_TF_neg	n_TF_pos	mean_delta	max_delta	TF_neg_list	TF_pos_list	q_pos	q_neg	p_hat_global	observed_switches	expected_switches	enrichment	p_value_empirical	p_value_bh
PC1	WNT1	19	15	3	5	0.0409432	0.0466342	ARNT, HIF1A, NFYA	NFKB1, NFKB2, STAT1, STAT3, TP53	0.025	0.025	1	15	0.21	73.1	9.999e-05	0.0058
PC1	PPBP	24	10	2	5	0.0376289	0.0397468	NRF1, SP1	HNF4A, REST, SMAD4, USF1, USF2	0.025	0.025	1	10	0.33	30.25	0.00019998	0.0078
PC1	LOC101927180	27	9	3	3	0.0395988	0.0451808	ARNT, HIF1A, USF2	IRF1, SP1, SP3	0.025	0.025	1	9	0.43	21.15	0.0009999	0.0195
PC1	CDKN1B	27	8	4	2	0.037406	0.0416981	E2F1, NFE2L2, NFYC, STAT3	HNF4A, RELA	0.025	0.025	1	8	0.44	18.19	0.00179982	0.0301
PC1	NPRL2	28	8	2	4	0.0411253	0.044897	BACH1, NRF1	IRF1, NFYB, SP1, STAT3	0.025	0.025	1	8	0.49	16.41	0.00219978	0.0322
PC1	BAD	26	6	2	3	0.0388437	0.0408327	NFE2L2, USF1	ETS1, NFKB1, RELA	0.025	0.025	1	6	0.41	14.57	0.00559944	0.0655
PC1	GRAP	30	6	3	2	0.0374526	0.040268	SMAD3, SP1, STAT3	IRF1, NRF1	0.025	0.025	1	6	0.55	10.97	0.010199	0.085
PC1	MAGI1	23	6	3	2	0.0423598	0.0453626	FOXO3, NFYA, NFYC	NRF1, TP53	0.025	0.025	1	6	0.33	18.4	0.0039996	0.052
PC1	PLK1	28	6	2	3	0.0416034	0.0449145	SP3, STAT3	NFYA, NFYB, YY1	0.025	0.025	1	6	0.48	12.42	0.00849915	0.085
PC1	VEGFC	15	6	3	2	0.0437308	0.047157	E2F1, HIF1A, SMAD3	NFKB1, RELA	0.025	0.025	1	6	0.13	44.74	0.00039996	0.0117
PC1	WNT7B	17	6	2	3	0.0363935	0.0382033	ARNT, E2F1	NFKB1, SMAD3, STAT3	0.025	0.025	1	6	0.17	36.04	0.00079992	0.0187
PC1	GADD45B	30	5	1	5	0.0445055	0.0464437	SP1	NFYA, NFYC, SMAD3, SMAD4, USF1	0.025	0.025	1	5	0.55	9.05	0.0108989	0.085
PC1	BCL2L1	22	4	2	2	0.0380404	0.0393174	HIF3A, NFKB2	SMAD3, STAT3	0.025	0.025	1	4	0.29	13.74	0.010499	0.085
PC1	COL4A4	25	4	1	4	0.0379867	0.0405335	E2F1	IRF1, NFYB, REST, STAT3	0.025	0.025	1	4	0.37	10.82	0.0161984	0.0888
PC1	CXCL8	22	4	4	1	0.0385583	0.0413469	ARNT, HIF1A, USF1, USF2	SMAD4	0.025	0.025	1	4	0.29	13.82	0.00919908	0.085
PC1	EGLN3	29	4	2	2	0.0387912	0.0414522	SMAD3, STAT1	EPAS1, IRF1	0.025	0.025	1	4	0.52	7.7	0.0277972	0.1121
PC1	EP300	25	4	4	1	0.0370089	0.0385115	NFYB, REL, RELA, STAT3	NFYC	0.025	0.025	1	4	0.38	10.4	0.0162984	0.0888
PC1	GADD45A	30	4	1	4	0.0430715	0.0439751	SP1	BACH1, E2F1, NFKB1, USF1	0.025	0.025	1	4	0.53	7.56	0.030497	0.1151
PC1	LAMTOR2	28	4	4	1	0.0388442	0.0398977	ELK1, ETS1, IRF1, RELA	SMAD4	0.025	0.025	1	4	0.48	8.39	0.0247975	0.1121
PC1	MCL1	33	4	1	4	0.036807	0.0385585	FOXO3	HIF1A, SMAD3, TP53, USF2	0.025	0.025	1	4	0.65	6.18	0.0414959	0.1358
PC1	PIK3R2	7	4	1	4	0.041011	0.0424873	SP1	RELA, SMAD4, STAT3, TP53	0.025	0.025	1	4	0.03	152.09	9.999e-05	0.0058
PC1	RBL2	28	4	2	2	0.0387004	0.0431909	FOXO3, NFKB1	STAT1, STAT3	0.025	0.025	1	4	0.47	8.53	0.0255974	0.1121
PC1	TSC2	29	4	4	1	0.0417215	0.0442072	ELK1, ETS1, RELA, STAT3	NFYB	0.025	0.025	1	4	0.51	7.77	0.0287971	0.1123
PC1	UQCRQ	29	4	2	2	0.040727	0.0453755	BACH1, ETS1	E2F1, EPAS1	0.025	0.025	1	4	0.5	7.98	0.0273973	0.1121
PC1	ATP6V0C	30	3	1	3	0.037888	0.0385091	USF2	NFKB1, RELB, REST	0.025	0.025	1	3	0.55	5.43	0.0569943	0.1755
PC1	COL2A1	21	3	1	3	0.0398921	0.0434483	E2F1	NFYB, USF1, YY1	0.025	0.025	1	3	0.25	11.86	0.0154985	0.0888
PC1	FGF5	19	3	3	1	0.0466643	0.0473712	HIF3A, SMAD3, TP53	STAT3	0.025	0.025	1	3	0.2	14.86	0.0116988	0.0855
PC1	IL7	22	3	1	3	0.0395666	0.0427281	SP1	NFYB, SMAD3, SMAD4	0.025	0.025	1	3	0.28	10.57	0.019598	0.0997
PC1	PGF	23	3	3	1	0.0369251	0.0381717	NFYA, NFYB, NFYC	REST	0.025	0.025	1	3	0.32	9.47	0.0235976	0.1121
PC1	PIAS4	31	3	3	1	0.0376976	0.039391	BACH1, NFYC, YY1	NFKB1	0.025	0.025	1	3	0.58	5.14	0.0610939	0.18
PC1	PLK2	27	3	3	1	0.036254	0.0381703	EPAS1, HIF1A, HIF3A	NFE2L2	0.025	0.025	1	3	0.45	6.61	0.0417958	0.1358
PC1	ULK1	24	3	3	1	0.0378341	0.0394484	SMAD3, SMAD4, TP53	ARNT	0.025	0.025	1	3	0.35	8.5	0.0264974	0.1121
PC1	ADPGK	31	2	1	2	0.0367882	0.0378916	SP1	SMAD4, USF1	0.025	0.025	1	2	0.59	3.4	0.160584	0.2351
PC1	ALDH7A1	27	2	1	2	0.0417794	0.0430269	E2F1	NFYC, RELA	0.025	0.025	1	2	0.43	4.64	0.113689	0.2215
PC1	CCNA2	29	2	2	1	0.0374892	0.0375436	E2F1, ETS1	EPAS1	0.025	0.025	1	2	0.49	4.1	0.132587	0.2297
PC1	CCNB2	29	2	2	1	0.0392718	0.0395488	ETS1, HIF1A	NFYA	0.025	0.025	1	2	0.52	3.84	0.143486	0.2297
PC1	CD40	24	2	2	1	0.03674	0.0368118	RELB, SP1	NFYB	0.025	0.025	1	2	0.35	5.65	0.0940906	0.2211
PC1	CISH	31	2	1	2	0.0426117	0.0431241	NRF1	ARNT, STAT1	0.025	0.025	1	2	0.6	3.34	0.163184	0.2351
PC1	DDIT4	29	2	2	1	0.0365785	0.037994	EPAS1, REST	BACH1	0.025	0.025	1	2	0.52	3.87	0.144586	0.2297
PC1	EDN1	23	2	1	2	0.0440142	0.0444723	SP1	HIF1A, SMAD4	0.025	0.025	1	2	0.31	6.36	0.0819918	0.218
PC1	EGLN2	13	2	1	2	0.0402413	0.0418297	NFE2L2	HIF1A, HIF3A	0.025	0.025	1	2	0.09	21.76	0.0160984	0.0888
PC1	EPO	16	2	1	2	0.0403371	0.0411521	ETS1	ARNT, FOXO3	0.025	0.025	1	2	0.15	13.37	0.0314969	0.1152
PC1	FLT3LG	26	2	1	2	0.0347746	0.0349213	HNF4A	BACH1, NRF1	0.025	0.025	1	2	0.4	4.96	0.109589	0.2211
PC1	GADD45G	25	2	2	1	0.0362673	0.03777	E2F1, NRF1	SP3	0.025	0.025	1	2	0.38	5.27	0.10179	0.2211
PC1	GALM	28	2	2	1	0.036169	0.0367077	NFYA, NFYC	ARNT	0.025	0.025	1	2	0.47	4.26	0.125287	0.2297
PC1	GYS1	30	2	1	2	0.0423184	0.0437095	HNF4A	HIF1A, HIF3A	0.025	0.025	1	2	0.55	3.64	0.150685	0.2297
PC1	IKBKB	25	2	1	2	0.0353132	0.0359591	SP1	NRF1, TP53	0.025	0.025	1	2	0.37	5.34	0.105089	0.2211
PC1	IL27RA	26	2	1	2	0.0406209	0.0409361	SP1	REST, USF1	0.025	0.025	1	2	0.4	4.94	0.108689	0.2211
PC1	ITGA4	21	2	2	1	0.0403243	0.0411704	ETS1, HIF1A	REST	0.025	0.025	1	2	0.26	7.57	0.0630937	0.18
PC1	LAMC1	24	2	2	1	0.0400965	0.0405602	ARNT, BACH1	YY1	0.025	0.025	1	2	0.34	5.83	0.0882912	0.2211
PC1	LAMTOR4	30	2	1	2	0.0370722	0.0381678	SP1	ARNT, HIF1A	0.025	0.025	1	2	0.54	3.69	0.147685	0.2297
PC1	MALT1	28	2	2	1	0.0433588	0.0449287	BACH1, NRF1	USF1	0.025	0.025	1	2	0.49	4.12	0.129787	0.2297
PC1	MDH1	31	2	1	2	0.0358456	0.0363006	SP1	FOXO3, SMAD4	0.025	0.025	1	2	0.58	3.45	0.161584	0.2351
PC1	MDH2	29	2	1	2	0.0370919	0.0393438	SP1	ARNT, REL	0.025	0.025	1	2	0.53	3.77	0.146985	0.2297
PC1	MYD88	25	2	2	1	0.0408493	0.0417062	RELB, SP1	TP53	0.025	0.025	1	2	0.37	5.44	0.0951905	0.2211
PC1	NDUFS2	28	2	1	2	0.0367154	0.0381308	E2F1	NFKB1, RELA	0.025	0.025	1	2	0.47	4.23	0.129987	0.2297
PC1	PRKCG	29	2	1	2	0.0356152	0.0356601	ELK1	SMAD3, SMAD4	0.025	0.025	1	2	0.53	3.81	0.142786	0.2297
PC1	RELA	32	2	2	1	0.0386439	0.0398552	NFYA, NFYC	EPAS1	0.025	0.025	1	2	0.64	3.12	0.176682	0.2491
PC1	SOCS3	17	2	1	2	0.0353846	0.0360761	SP1	STAT1, USF2	0.025	0.025	1	2	0.17	11.63	0.0381962	0.1314
PC1	SUCLG2	29	2	2	1	0.0370385	0.0373776	EPAS1, HIF1A	SP3	0.025	0.025	1	2	0.5	3.99	0.138786	0.2297
PC1	THBS1	20	2	2	1	0.0422384	0.0430702	NFYB, REST	HIF3A	0.025	0.025	1	2	0.25	8.13	0.0627937	0.18
PC1	TLR4	18	2	1	2	0.0367965	0.0373324	RELB	TP53, YY1	0.025	0.025	1	2	0.2	10.14	0.0471953	0.1492
PC1	TNFRSF1A	23	2	1	2	0.039589	0.0400212	NFE2L2	ARNT, E2F1	0.025	0.025	1	2	0.32	6.2	0.0861914	0.2211
PC1	ULK2	21	2	1	2	0.0365314	0.0380929	E2F1	REST, USF1	0.025	0.025	1	2	0.26	7.64	0.0650935	0.1813
PC1	UQCR10	26	2	1	2	0.0410693	0.0415264	RELB	SMAD3, SMAD4	0.025	0.025	1	2	0.42	4.73	0.114189	0.2215
PC1	ARNT	25	1	1	1	0.0384187	0.0384187	SP3	USF1	0.025	0.025	1	1	0.39	2.59	0.219678	0.2881
PC1	ATP5F1C	25	1	1	1	0.0355166	0.0355166	RELA	E2F1	0.025	0.025	1	1	0.37	2.71	0.211379	0.2843
PC1	ATP6AP1	29	1	1	1	0.038719	0.038719	SP1	SMAD4	0.025	0.025	1	1	0.5	2.01	0.258074	0.2935
PC1	BLNK	15	1	1	1	0.038458	0.038458	REST	RELA	0.025	0.025	1	1	0.13	7.46	0.0979902	0.2211
PC1	BTK	28	1	1	1	0.0389194	0.0389194	STAT1	FOXO3	0.025	0.025	1	1	0.45	2.22	0.242876	0.2935
PC1	CCND2	28	1	1	1	0.0364562	0.0364562	RELA	USF1	0.025	0.025	1	1	0.46	2.15	0.245675	0.2935
PC1	CCNE2	16	1	1	1	0.0412572	0.0412572	RELB	STAT1	0.025	0.025	1	1	0.15	6.75	0.106289	0.2211
PC1	CYC1	30	1	1	1	0.0425764	0.0425764	BACH1	IRF1	0.025	0.025	1	1	0.54	1.84	0.274473	0.2994
PC1	EGLN1	21	1	1	1	0.0378726	0.0378726	BACH1	TP53	0.025	0.025	1	1	0.26	3.81	0.164784	0.2351
PC1	EIF4E2	30	1	1	1	0.0426063	0.0426063	ELK1	NFYB	0.025	0.025	1	1	0.55	1.83	0.278972	0.2994
PC1	ENO1	28	1	1	1	0.0342433	0.0342433	NFYA	ARNT	0.025	0.025	1	1	0.47	2.12	0.256974	0.2935
PC1	ENO4	20	1	1	1	0.0385502	0.0385502	USF2	STAT3	0.025	0.025	1	1	0.24	4.17	0.151185	0.2297
PC1	EPHA2	26	1	1	1	0.0352791	0.0352791	TP53	SP3	0.025	0.025	1	1	0.41	2.46	0.228977	0.2881
PC1	EREG	22	1	1	1	0.0368186	0.0368186	NRF1	SMAD4	0.025	0.025	1	1	0.29	3.4	0.179782	0.2504
PC1	FNIP1	33	1	1	1	0.0371745	0.0371745	REST	NFE2L2	0.025	0.025	1	1	0.65	1.53	0.309569	0.3096
PC1	FOXO4	16	1	1	1	0.0389254	0.0389254	RELA	TP53	0.025	0.025	1	1	0.15	6.69	0.109389	0.2211
PC1	FZD2	31	1	1	1	0.0354329	0.0354329	NRF1	HNF4A	0.025	0.025	1	1	0.59	1.7	0.29797	0.3058
PC1	FZD9	28	1	1	1	0.0417899	0.0417899	SMAD3	IRF1	0.025	0.025	1	1	0.48	2.08	0.258274	0.2935
PC1	GABARAP	26	1	1	1	0.0406149	0.0406149	RELA	NFE2L2	0.025	0.025	1	1	0.41	2.44	0.225877	0.2881
PC1	GNB4	20	1	1	1	0.0368397	0.0368397	HNF4A	TP53	0.025	0.025	1	1	0.24	4.16	0.154285	0.2314
PC1	GNGT1	18	1	1	1	0.0372755	0.0372755	ETS1	TP53	0.025	0.025	1	1	0.19	5.19	0.128587	0.2297
PC1	GYS2	5	1	1	1	0.0384195	0.0384195	RELA	YY1	0.025	0.025	1	1	0.01	71.43	0.0130987	0.0888
PC1	IRS4	16	1	1	1	0.0355641	0.0355641	HIF1A	NFYC	0.025	0.025	1	1	0.15	6.58	0.106189	0.2211
PC1	ITGA2	24	1	1	1	0.0373102	0.0373102	ETS1	NFYC	0.025	0.025	1	1	0.35	2.86	0.20418	0.2778
PC1	ITGA5	19	1	1	1	0.0384569	0.0384569	NFE2L2	STAT1	0.025	0.025	1	1	0.21	4.74	0.142086	0.2297
PC1	ITGA6	26	1	1	1	0.0421092	0.0421092	SMAD3	TP53	0.025	0.025	1	1	0.4	2.5	0.224778	0.2881
PC1	ITGAV	29	1	1	1	0.0368409	0.0368409	HIF1A	NFYC	0.025	0.025	1	1	0.51	1.97	0.268773	0.2967
PC1	KLF2	26	1	1	1	0.0395555	0.0395555	STAT3	SP3	0.025	0.025	1	1	0.41	2.45	0.228277	0.2881
PC1	LAMC3	15	1	1	1	0.0355845	0.0355845	SP1	YY1	0.025	0.025	1	1	0.13	7.99	0.0945905	0.2211
PC1	MAPK3	32	1	1	1	0.0339271	0.0339271	ELK1	EPAS1	0.025	0.025	1	1	0.65	1.54	0.309069	0.3096
PC1	MKNK1	28	1	1	1	0.0350382	0.0350382	SMAD3	RELA	0.025	0.025	1	1	0.46	2.18	0.250075	0.2935
PC1	NDUFA1	28	1	1	1	0.0380167	0.0380167	HIF3A	ETS1	0.025	0.025	1	1	0.47	2.11	0.254875	0.2935
PC1	NDUFA10	29	1	1	1	0.0393173	0.0393173	ELK1	SP1	0.025	0.025	1	1	0.49	2.05	0.260874	0.2935
PC1	NDUFA9	26	1	1	1	0.0405349	0.0405349	STAT3	TP53	0.025	0.025	1	1	0.39	2.54	0.221478	0.2881
PC1	NDUFB6	27	1	1	1	0.0346068	0.0346068	NFE2L2	ELK1	0.025	0.025	1	1	0.45	2.21	0.245275	0.2935
PC1	NDUFV1	28	1	1	1	0.0391604	0.0391604	HNF4A	NFKB1	0.025	0.025	1	1	0.49	2.06	0.260274	0.2935
PC1	NTRK2	6	1	1	1	0.0443903	0.0443903	STAT3	YY1	0.025	0.025	1	1	0.02	54.35	0.0166983	0.0888
PC1	PARP1	31	1	1	1	0.0419112	0.0419112	BACH1	IRF1	0.025	0.025	1	1	0.58	1.73	0.291471	0.3018
PC1	PTPN2	31	1	1	1	0.0381654	0.0381654	ELK1	SP3	0.025	0.025	1	1	0.56	1.78	0.284672	0.3001
PC1	RAB10	32	1	1	1	0.0410172	0.0410172	FOXO3	HIF3A	0.025	0.025	1	1	0.62	1.61	0.306169	0.3096
PC1	S1PR1	17	1	1	1	0.0387143	0.0387143	RELB	SMAD4	0.025	0.025	1	1	0.17	6.01	0.116088	0.2215
PC1	SCD	30	1	1	1	0.0341854	0.0341854	RELA	SMAD4	0.025	0.025	1	1	0.54	1.85	0.276872	0.2994
PC1	STK11	17	1	1	1	0.0357812	0.0357812	NFKB2	BACH1	0.025	0.025	1	1	0.17	5.84	0.117388	0.2215
PC1	TGFB1	24	1	1	1	0.0368772	0.0368772	NFYC	E2F1	0.025	0.025	1	1	0.33	2.99	0.20048	0.276
PC1	TGFB2	14	1	1	1	0.0408216	0.0408216	SMAD3	REST	0.025	0.025	1	1	0.12	8.38	0.089591	0.2211
PC1	TGFBR2	29	1	1	1	0.037621	0.037621	EPAS1	SP3	0.025	0.025	1	1	0.51	1.96	0.267073	0.2967
PC1	TNFRSF13C	13	1	1	1	0.0397549	0.0397549	NFKB1	HIF1A	0.025	0.025	1	1	0.1	10.33	0.0747925	0.2035
PC1	UQCRFS1	27	1	1	1	0.0400709	0.0400709	HIF3A	IRF1	0.025	0.025	1	1	0.44	2.28	0.242076	0.2935
PC1	UQCRHL	31	1	1	1	0.0397451	0.0397451	REST	HIF3A	0.025	0.025	1	1	0.58	1.73	0.289871	0.3018
PC1	VHLL	30	1	1	1	0.0345601	0.0345601	ETS1	REST	0.025	0.025	1	1	0.55	1.81	0.281872	0.2998
PC1	WNT10A	20	1	1	1	0.0344074	0.0344074	USF2	SP3	0.025	0.025	1	1	0.24	4.23	0.150385	0.2297
PC1	WNT2	9	1	1	1	0.0404522	0.0404522	HIF1A	NFKB1	0.025	0.025	1	1	0.04	22.47	0.0372963	0.1314

### Sheet: PC2
PC	gene	m_TF_total	n_switches	n_TF_neg	n_TF_pos	mean_delta	max_delta	TF_neg_list	TF_pos_list	q_pos	q_neg	p_hat_global	observed_switches	expected_switches	enrichment	p_value_empirical	p_value_bh
PC2	PRKAA1	29	48	6	8	0.0425608	0.0508388	ETS1, HNF4A, RELB, SP1, SP3, YY1	EPAS1, HIF3A, NRF1, RELA, STAT1, STAT3, TP53, USF2	0.025	0.025	1	48	0.51	93.4	9.999e-05	0.001
PC2	SLC2A4	31	35	7	5	0.0453796	0.0526017	ETS1, FOXO3, IRF1, IRF3, RELB, SP1, SP3	ARNT, EPAS1, TP53, USF1, USF2	0.025	0.025	1	35	0.57	61.31	9.999e-05	0.001
PC2	RHEBL1	30	24	4	6	0.0425178	0.0489183	NFYC, RELB, SP1, SP3	ELK1, HIF1A, STAT1, STAT3, USF2, YY1	0.025	0.025	1	24	0.54	44.78	9.999e-05	0.001
PC2	PLCG1	29	21	3	7	0.0465426	0.0537534	SP1, SP3, YY1	ARNT, ELK1, EPAS1, HIF1A, HIF3A, USF1, USF2	0.025	0.025	1	21	0.51	40.82	9.999e-05	0.001
PC2	CAMK2A	27	20	4	5	0.0457064	0.0495942	IRF1, RELB, SP1, SP3	ARNT, HIF1A, HIF3A, TP53, USF2	0.025	0.025	1	20	0.43	46.24	9.999e-05	0.001
PC2	ENO4	20	15	5	3	0.0473118	0.0573234	IRF1, RELB, SP1, SP3, YY1	E2F1, NFKB1, RELA	0.025	0.025	1	15	0.25	59.71	9.999e-05	0.001
PC2	GADD45G	25	15	3	5	0.0437938	0.0531084	ETS1, NFE2L2, SP3	ARNT, HES1, HIF1A, HIF3A, TP53	0.025	0.025	1	15	0.39	38.07	9.999e-05	0.001
PC2	RRAGB	30	15	3	5	0.0393672	0.0429384	BACH1, NRF1, REST	EPAS1, HIF1A, SMAD3, SMAD4, USF2	0.025	0.025	1	15	0.56	26.96	9.999e-05	0.001
PC2	FGF5	19	14	2	7	0.0456417	0.049433	IRF1, SP3	ARNT, BACH1, E2F1, HIF1A, HIF3A, NFKB1, RELA	0.025	0.025	1	14	0.22	64.75	9.999e-05	0.001
PC2	CASP9	25	12	2	6	0.0457808	0.0508197	ETS1, IRF1	EPAS1, HIF1A, HIF3A, SMAD4, STAT1, USF1	0.025	0.025	1	12	0.37	32.84	9.999e-05	0.001
PC2	COL4A4	25	12	2	6	0.0439016	0.0501767	SP1, SP3	ARNT, BACH1, EPAS1, HIF3A, SMAD4, USF2	0.025	0.025	1	12	0.36	33.05	0.00019998	0.0017
PC2	HIF1A	29	12	4	3	0.0433183	0.0457692	IRF1, IRF3, RELB, SP1	HIF1A, TP53, USF2	0.025	0.025	1	12	0.5	23.8	0.00039996	0.003
PC2	UQCRC1	26	12	4	3	0.0471391	0.0529685	IRF1, RELB, SP1, SP3	E2F1, HIF3A, SMAD4	0.025	0.025	1	12	0.4	30.05	0.00029997	0.0024
PC2	SUCLG2	29	9	3	3	0.0409345	0.0438905	ETS1, IRF1, YY1	NFYA, SMAD4, STAT1	0.025	0.025	1	9	0.51	17.53	0.00169983	0.0096
PC2	CDKN1B	27	8	4	2	0.0432908	0.0523114	FOXO3, RELB, SP1, SP3	NRF1, SMAD3	0.025	0.025	1	8	0.46	17.3	0.00139986	0.009
PC2	EP300	25	7	1	7	0.0410457	0.0433664	E2F1	HNF4A, IRF1, NFKB1, REL, RELA, RELB, STAT3	0.025	0.025	1	7	0.37	18.89	0.00159984	0.0096
PC2	COL2A1	21	6	2	3	0.043584	0.0492923	ETS1, SP1	SMAD3, SMAD4, TP53	0.025	0.025	1	6	0.26	22.64	0.00239976	0.0126
PC2	FOXO1	28	6	2	3	0.0419713	0.045188	IRF3, SP1	ARNT, EPAS1, HIF1A	0.025	0.025	1	6	0.48	12.63	0.00769923	0.0296
PC2	ITGA6	26	6	3	2	0.0426803	0.0460047	IRF1, NFYA, SP3	EPAS1, HIF1A	0.025	0.025	1	6	0.41	14.63	0.0059994	0.0283
PC2	PPP2R5C	28	6	2	3	0.040268	0.0456124	RELB, SP1	EPAS1, HIF1A, SMAD3	0.025	0.025	1	6	0.47	12.74	0.00819918	0.0302
PC2	SCD	30	6	2	3	0.0387268	0.0407173	IRF1, SP1	ARNT, HIF1A, HIF3A	0.025	0.025	1	6	0.54	11.18	0.0115988	0.0371
PC2	CREB3L2	29	5	1	5	0.0392896	0.041595	SP1	EPAS1, HIF1A, HIF3A, NFYB, TP53	0.025	0.025	1	5	0.49	10.17	0.009999	0.0331
PC2	ACSS1	26	4	2	2	0.0377122	0.0379914	IRF1, SP3	HIF3A, NRF1	0.025	0.025	1	4	0.41	9.76	0.0213979	0.0581
PC2	ATP6V1B2	29	4	2	2	0.0374866	0.0388907	ETS1, SP3	TP53, USF1	0.025	0.025	1	4	0.51	7.82	0.029597	0.0588
PC2	ATP6V1D	29	4	2	2	0.0399061	0.0418945	RELB, SP3	NFE2L2, STAT3	0.025	0.025	1	4	0.51	7.84	0.0277972	0.0588
PC2	CDK4	30	4	2	2	0.0389412	0.0404175	REST, SP1	RELA, STAT1	0.025	0.025	1	4	0.52	7.73	0.0271973	0.0588
PC2	IDH3A	27	4	2	2	0.0378241	0.0395626	ETS1, SP3	E2F1, NRF1	0.025	0.025	1	4	0.43	9.23	0.020498	0.0581
PC2	MAP2K1	31	4	1	4	0.0455214	0.0463368	RELB	ARNT, EPAS1, HIF1A, HIF3A	0.025	0.025	1	4	0.57	6.96	0.0319968	0.0614
PC2	PDGFA	24	4	2	2	0.0403093	0.0432572	IRF1, NRF1	STAT1, USF1	0.025	0.025	1	4	0.35	11.5	0.0161984	0.0502
PC2	PIAS2	29	4	2	2	0.0417702	0.0434851	IRF3, SP1	HIF1A, HIF3A	0.025	0.025	1	4	0.5	7.94	0.0272973	0.0588
PC2	PRKAB2	32	4	2	2	0.0467672	0.049312	SP1, SP3	HIF3A, USF2	0.025	0.025	1	4	0.61	6.54	0.0417958	0.0772
PC2	PRKCG	29	4	1	4	0.0433499	0.0454345	IRF1	ARNT, EPAS1, HIF1A, HIF3A	0.025	0.025	1	4	0.51	7.92	0.0281972	0.0588
PC2	RELN	20	4	2	2	0.0434318	0.0450187	ETS1, IRF1	ARNT, HIF1A	0.025	0.025	1	4	0.23	17.06	0.00729927	0.0296
PC2	DVL2	33	3	3	1	0.0409218	0.0449096	RELB, SP1, SP3	HES1	0.025	0.025	1	3	0.65	4.63	0.0676932	0.1083
PC2	FOXO3	25	3	1	3	0.0409609	0.0431174	HNF4A	EPAS1, HIF1A, NRF1	0.025	0.025	1	3	0.38	7.99	0.029997	0.0588
PC2	FOXO4	16	3	1	3	0.0485898	0.0529514	NRF1	ARNT, HIF1A, SP3	0.025	0.025	1	3	0.15	19.79	0.00619938	0.0283
PC2	FZD2	31	3	3	1	0.0411218	0.0417025	IRF3, RELB, SP3	HES1	0.025	0.025	1	3	0.58	5.18	0.0586941	0.0971
PC2	IRS2	22	3	3	1	0.0434464	0.0472781	IRF1, IRF3, SP1	HIF1A	0.025	0.025	1	3	0.28	10.59	0.0214979	0.0581
PC2	ITGAV	29	3	3	1	0.037567	0.0393664	RELB, SP1, SP3	BACH1	0.025	0.025	1	3	0.51	5.92	0.0479952	0.0853
PC2	MAGI1	23	3	3	1	0.0413284	0.0424445	NFKB1, RELA, SMAD4	E2F1	0.025	0.025	1	3	0.31	9.67	0.0235976	0.0588
PC2	PFKFB1	16	3	1	3	0.0443506	0.0503232	SP1	E2F1, NRF1, TP53	0.025	0.025	1	3	0.14	20.7	0.00649935	0.0284
PC2	SESN2	29	3	1	3	0.0350115	0.0351391	SP1	FOXO3, REL, RELA	0.025	0.025	1	3	0.5	5.95	0.0491951	0.0859
PC2	SOCS3	17	3	1	3	0.0420392	0.0442669	SP1	RELA, SMAD3, STAT3	0.025	0.025	1	3	0.17	17.81	0.00739926	0.0296
PC2	STK11	17	3	3	1	0.0416228	0.0425677	NFYA, NFYC, TP53	SP1	0.025	0.025	1	3	0.18	16.93	0.00919908	0.0315
PC2	ULK1	24	3	1	3	0.0413638	0.0434322	SP3	BACH1, HIF1A, NRF1	0.025	0.025	1	3	0.35	8.64	0.0244976	0.0588
PC2	ATP6V0D2	30	2	1	2	0.0388594	0.0398158	SP1	HIF3A, STAT3	0.025	0.025	1	2	0.54	3.73	0.146085	0.1898
PC2	BLNK	15	2	1	2	0.0424631	0.0429665	SP1	ARNT, USF2	0.025	0.025	1	2	0.13	14.96	0.0283972	0.0588
PC2	CRTC2	29	2	1	2	0.0409	0.0424259	SP1	BACH1, STAT1	0.025	0.025	1	2	0.52	3.82	0.146285	0.1898
PC2	CSF2	15	2	2	1	0.0411294	0.0421777	HIF1A, NRF1	STAT3	0.025	0.025	1	2	0.12	16.04	0.0252975	0.0588
PC2	EDA	18	2	2	1	0.0402974	0.0437737	HIF1A, NRF1	SP1	0.025	0.025	1	2	0.19	10.28	0.0468953	0.0849
PC2	FNIP1	33	2	2	1	0.0360768	0.0363534	ETS1, RELB	NFYB	0.025	0.025	1	2	0.68	2.95	0.186381	0.225
PC2	GPI	15	2	2	1	0.0395741	0.0403129	RELB, YY1	NRF1	0.025	0.025	1	2	0.13	15.49	0.0291971	0.0588
PC2	GSK3B	29	2	1	2	0.037438	0.0374816	SP3	NFYB, USF2	0.025	0.025	1	2	0.52	3.83	0.145285	0.1898
PC2	IFNE	5	2	2	1	0.042485	0.048087	IRF1, RELB	RELA	0.025	0.025	1	2	0.01	140.85	0.00079992	0.0055
PC2	IL10RA	27	2	2	1	0.0388855	0.0398481	IRF3, SP1	HIF1A	0.025	0.025	1	2	0.43	4.61	0.118388	0.1715
PC2	ITGA3	25	2	1	2	0.0397642	0.0401016	SP3	NRF1, REST	0.025	0.025	1	2	0.37	5.39	0.0969903	0.1478
PC2	ITGA5	19	2	2	1	0.0379422	0.0391755	RELB, SP3	BACH1	0.025	0.025	1	2	0.23	8.75	0.0574943	0.0968
PC2	LTF	15	2	1	2	0.039716	0.0411626	SP1	SMAD3, SMAD4	0.025	0.025	1	2	0.12	16.35	0.0262974	0.0588
PC2	MYC	31	2	2	1	0.0380388	0.0404251	RELB, SP1	NFYA	0.025	0.025	1	2	0.56	3.57	0.156484	0.1977
PC2	NDUFA11	28	2	2	1	0.0380735	0.0395207	RELB, SP1	ELK1	0.025	0.025	1	2	0.48	4.18	0.130787	0.1846
PC2	PDGFRB	13	2	2	1	0.0376488	0.0389046	ETS1, FOXO3	SMAD4	0.025	0.025	1	2	0.1	20.35	0.0174983	0.0525
PC2	PPA2	29	2	2	1	0.0440405	0.0445735	RELB, SP1	HIF3A	0.025	0.025	1	2	0.5	3.96	0.137886	0.1898
PC2	PPP2R5E	27	2	1	2	0.0436694	0.0437344	RELB	EPAS1, NRF1	0.025	0.025	1	2	0.44	4.6	0.113889	0.1682
PC2	RAB11B	32	2	1	2	0.0378658	0.0387007	SP1	RELA, STAT1	0.025	0.025	1	2	0.62	3.21	0.173883	0.2168
PC2	SEH1L	29	2	2	1	0.0367213	0.0377281	FOXO3, IRF1	TP53	0.025	0.025	1	2	0.52	3.86	0.143486	0.1898
PC2	SLC7A5	17	2	1	2	0.0369698	0.0379304	SP1	RELA, USF2	0.025	0.025	1	2	0.17	11.93	0.0383962	0.0723
PC2	SOS2	26	2	1	2	0.0410482	0.0411244	SP1	HIF1A, SMAD3	0.025	0.025	1	2	0.4	5.04	0.107289	0.1609
PC2	TGFBR2	29	2	1	2	0.038874	0.039477	NRF1	STAT1, USF2	0.025	0.025	1	2	0.52	3.82	0.146185	0.1898
PC2	WNT3	7	2	1	2	0.0478023	0.0524674	SP1	HIF3A, NRF1	0.025	0.025	1	2	0.02	85.84	0.00249975	0.0126
PC2	YWHAG	32	2	1	2	0.038773	0.0398413	ETS1	EPAS1, SMAD3	0.025	0.025	1	2	0.65	3.1	0.177782	0.2188
PC2	ACO2	30	1	1	1	0.0354677	0.0354677	SP1	ARNT	0.025	0.025	1	1	0.54	1.84	0.282472	0.2851
PC2	ANGPT1	15	1	1	1	0.038397	0.038397	SP1	BACH1	0.025	0.025	1	1	0.13	7.94	0.0922908	0.1429
PC2	DLAT	29	1	1	1	0.0360309	0.0360309	SP1	HIF3A	0.025	0.025	1	1	0.51	1.98	0.264874	0.2767
PC2	DLD	27	1	1	1	0.0369026	0.0369026	STAT3	HIF3A	0.025	0.025	1	1	0.45	2.23	0.245275	0.271
PC2	EFNA2	11	1	1	1	0.0395526	0.0395526	SP1	HIF3A	0.025	0.025	1	1	0.07	14.08	0.0570943	0.0968
PC2	EFNA5	17	1	1	1	0.0414002	0.0414002	RELB	SMAD3	0.025	0.025	1	1	0.17	5.75	0.119688	0.1715
PC2	FGF4	7	1	1	1	0.0394009	0.0394009	STAT3	HIF3A	0.025	0.025	1	1	0.02	40	0.0217978	0.0581
PC2	FOXG1	12	1	1	1	0.0401074	0.0401074	REST	SMAD3	0.025	0.025	1	1	0.09	11.75	0.0665933	0.1083
PC2	FZD4	25	1	1	1	0.0429649	0.0429649	IRF1	SMAD3	0.025	0.025	1	1	0.38	2.66	0.215378	0.2522
PC2	GABARAP	26	1	1	1	0.0356372	0.0356372	ETS1	ARNT	0.025	0.025	1	1	0.41	2.42	0.230877	0.2639
PC2	GABARAPL2	26	1	1	1	0.044014	0.044014	RELB	E2F1	0.025	0.025	1	1	0.41	2.43	0.228977	0.2639
PC2	IL12A	25	1	1	1	0.0404184	0.0404184	RELB	HIF3A	0.025	0.025	1	1	0.36	2.78	0.210779	0.2498
PC2	LHPP	28	1	1	1	0.0369412	0.0369412	RELB	NRF1	0.025	0.025	1	1	0.47	2.13	0.249075	0.271
PC2	MYB	20	1	1	1	0.0440691	0.0440691	SP3	STAT3	0.025	0.025	1	1	0.23	4.26	0.151285	0.1936
PC2	NDUFA10	29	1	1	1	0.0378829	0.0378829	SP1	HIF3A	0.025	0.025	1	1	0.5	2	0.265273	0.2767
PC2	NDUFB5	28	1	1	1	0.0376338	0.0376338	SMAD4	ARNT	0.025	0.025	1	1	0.47	2.13	0.251275	0.271
PC2	NFKBIA	30	1	1	1	0.0488227	0.0488227	SP3	STAT1	0.025	0.025	1	1	0.54	1.87	0.274273	0.2801
PC2	PDGFC	13	1	1	1	0.04228	0.04228	TP53	STAT1	0.025	0.025	1	1	0.1	10.35	0.0724928	0.1141
PC2	PGF	23	1	1	1	0.04296	0.04296	YY1	SMAD3	0.025	0.025	1	1	0.31	3.27	0.187481	0.225
PC2	PHLPP1	29	1	1	1	0.038657	0.038657	RELB	BACH1	0.025	0.025	1	1	0.5	1.98	0.268073	0.2767
PC2	PIK3R2	7	1	1	1	0.0407309	0.0407309	SP1	ARNT	0.025	0.025	1	1	0.03	36.23	0.0242976	0.0588
PC2	PKN3	27	1	1	1	0.0358641	0.0358641	SP1	BACH1	0.025	0.025	1	1	0.43	2.32	0.238776	0.2697
PC2	RAG2	27	1	1	1	0.0444113	0.0444113	TP53	STAT1	0.025	0.025	1	1	0.44	2.27	0.248275	0.271
PC2	RPS6KB1	31	1	1	1	0.0400269	0.0400269	SP1	SMAD3	0.025	0.025	1	1	0.56	1.78	0.285071	0.2851
PC2	RRAGC	29	1	1	1	0.038566	0.038566	RELB	BACH1	0.025	0.025	1	1	0.5	2	0.264174	0.2767
PC2	TIMP1	4	1	1	1	0.0354207	0.0354207	REST	RELA	0.025	0.025	1	1	0.01	112.36	0.00849915	0.0302

### Sheet: PC3
PC	gene	m_TF_total	n_switches	n_TF_neg	n_TF_pos	mean_delta	max_delta	TF_neg_list	TF_pos_list	q_pos	q_neg	p_hat_global	observed_switches	expected_switches	enrichment	p_value_empirical	p_value_bh
PC3	PPP2R1B	30	12	3	4	0.037705	0.0418715	EPAS1, HIF3A, REST	ELK1, ETS1, RELA, STAT3	0.025	0.025	1	12	0.54	22.28	0.00039996	0.0104
PC3	NDUFB11	27	10	5	2	0.0404615	0.0459908	NFYA, NFYB, NFYC, SMAD3, YY1	ETS1, USF2	0.025	0.025	1	10	0.45	22.23	0.00049995	0.0104
PC3	SEH1L	29	10	2	5	0.0390513	0.0420866	NFYA, SP1	ELK1, EPAS1, ETS1, HIF3A, RELA	0.025	0.025	1	10	0.5	19.88	0.00059994	0.0104
PC3	CAT	29	9	3	3	0.0394203	0.0443191	BACH1, ETS1, NFE2L2	IRF1, NRF1, SP1	0.025	0.025	1	9	0.52	17.36	0.00149985	0.0156
PC3	IDH3B	29	9	3	3	0.0388294	0.0426189	NFE2L2, RELA, REST	NFYA, NFYC, YY1	0.025	0.025	1	9	0.51	17.6	0.00149985	0.0156
PC3	SUCLG1	28	9	3	3	0.0389635	0.0431965	NFE2L2, SP1, USF1	HNF4A, RELA, YY1	0.025	0.025	1	9	0.47	19.01	0.00109989	0.0156
PC3	CREB3	32	8	4	2	0.0441306	0.0499856	HNF4A, NFYB, USF2, YY1	HIF1A, NRF1	0.025	0.025	1	8	0.62	12.98	0.00389961	0.027
PC3	SDHA	23	8	2	4	0.0422755	0.0457421	NFYA, SP3	ARNT, E2F1, ETS1, NRF1	0.025	0.025	1	8	0.31	25.93	0.00059994	0.0104
PC3	SUCLA2	24	8	2	4	0.0451912	0.0496928	NFYA, NFYC	ETS1, REST, STAT1, STAT3	0.025	0.025	1	8	0.34	23.59	0.00119988	0.0156
PC3	ALDH3A1	32	6	2	3	0.038805	0.0394675	SP1, SP3	REST, USF1, USF2	0.025	0.025	1	6	0.62	9.67	0.0137986	0.0598
PC3	ATG12	33	6	3	2	0.0379955	0.0395781	EPAS1, HIF1A, HIF3A	IRF3, SP3	0.025	0.025	1	6	0.66	9.11	0.0162984	0.0652
PC3	ATP5F1B	29	6	3	2	0.037085	0.0394271	EPAS1, ETS1, HIF1A	SMAD3, SMAD4	0.025	0.025	1	6	0.51	11.67	0.010099	0.0492
PC3	COX11	30	6	3	2	0.0396755	0.0415257	NFE2L2, USF1, USF2	E2F1, IRF1	0.025	0.025	1	6	0.57	10.59	0.0109989	0.0497
PC3	IDH3A	27	6	3	2	0.0410489	0.0436859	ARNT, HES1, TP53	E2F1, STAT3	0.025	0.025	1	6	0.44	13.59	0.00809919	0.046
PC3	IKBKB	25	6	3	2	0.0430469	0.0464269	ARNT, IRF1, YY1	REST, STAT1	0.025	0.025	1	6	0.36	16.81	0.00339966	0.026
PC3	LAMTOR2	28	6	3	2	0.0393932	0.0428116	ARNT, HIF1A, USF2	IRF1, NFYB	0.025	0.025	1	6	0.48	12.46	0.00829917	0.046
PC3	MAP3K7	28	6	3	2	0.0405138	0.04582	E2F1, IRF1, NFKB1	HNF4A, NFYB	0.025	0.025	1	6	0.47	12.82	0.00729927	0.046
PC3	NFKBIA	30	6	3	2	0.0385544	0.0419639	NFYA, RELB, SP3	E2F1, SMAD4	0.025	0.025	1	6	0.56	10.69	0.010399	0.0492
PC3	ATP6V0A2	29	5	5	1	0.0438652	0.0458774	BACH1, ETS1, HIF1A, HIF3A, NFE2L2	SP1	0.025	0.025	1	5	0.49	10.15	0.00839916	0.046
PC3	NDUFB2	29	5	1	5	0.0362426	0.0368833	IRF1	BACH1, HNF4A, NFE2L2, REL, TP53	0.025	0.025	1	5	0.51	9.76	0.010399	0.0492
PC3	VEGFC	15	5	1	5	0.0368205	0.0394592	SP1	ARNT, E2F1, ETS1, HIF3A, SMAD3	0.025	0.025	1	5	0.14	36.02	0.00059994	0.0104
PC3	ANAPC11	29	4	2	2	0.0368684	0.0381074	SMAD3, SMAD4	ARNT, BACH1	0.025	0.025	1	4	0.53	7.61	0.0313969	0.102
PC3	CASTOR1	27	4	1	4	0.0392328	0.041579	HIF1A	HNF4A, NFE2L2, NFYB, TP53	0.025	0.025	1	4	0.44	9.09	0.0224978	0.0807
PC3	CISH	31	4	2	2	0.04026	0.0431803	NFKB1, NFKB2	HES1, HIF1A	0.025	0.025	1	4	0.58	6.94	0.0365963	0.1048
PC3	IRS1	15	4	2	2	0.0388557	0.0399583	NFE2L2, YY1	HIF1A, TP53	0.025	0.025	1	4	0.14	28.78	0.0029997	0.026
PC3	LTBR	17	4	2	2	0.0438871	0.0444223	E2F1, REST	SMAD3, TP53	0.025	0.025	1	4	0.17	23.75	0.00349965	0.026
PC3	NPRL3	26	4	1	4	0.0395591	0.0413576	SP1	ARNT, E2F1, HIF1A, SMAD3	0.025	0.025	1	4	0.41	9.73	0.020198	0.0778
PC3	PLAU	24	4	4	1	0.044282	0.0468236	ETS1, REST, STAT3, USF2	HNF4A	0.025	0.025	1	4	0.36	11.06	0.0150985	0.0628
PC3	VCAM1	8	4	4	1	0.0368538	0.0389618	NFKB1, NFKB2, RELB, SP1	HIF1A	0.025	0.025	1	4	0.03	116.62	9.999e-05	0.0104
PC3	ATP6AP1	29	3	3	1	0.0408257	0.0425827	IRF3, NRF1, TP53	YY1	0.025	0.025	1	3	0.52	5.72	0.0518948	0.1227
PC3	BCL2L1	22	3	1	3	0.0377481	0.0384826	ETS1	ARNT, E2F1, YY1	0.025	0.025	1	3	0.3	10.06	0.0209979	0.078
PC3	DEPTOR	27	3	3	1	0.0364055	0.0375864	NFYA, NFYC, SMAD3	HIF1A	0.025	0.025	1	3	0.44	6.78	0.0372963	0.1048
PC3	EGLN3	29	3	3	1	0.0403997	0.0411781	BACH1, ETS1, HIF1A	NFKB1	0.025	0.025	1	3	0.52	5.78	0.0509949	0.1227
PC3	NDUFA2	28	3	3	1	0.0415205	0.0479701	FOXO3, HNF4A, IRF1	E2F1	0.025	0.025	1	3	0.46	6.5	0.0438956	0.1167
PC3	PDGFC	13	3	1	3	0.0420914	0.0501593	RELA	ETS1, HNF4A, NRF1	0.025	0.025	1	3	0.09	34.01	0.00179982	0.017
PC3	RAG2	27	3	3	1	0.0383677	0.0407119	NFYA, NFYC, SP1	NFYB	0.025	0.025	1	3	0.44	6.89	0.0371963	0.1048
PC3	SOCS1	28	3	1	3	0.0375836	0.0399554	SP1	NFYA, NFYB, NFYC	0.025	0.025	1	3	0.46	6.5	0.0432957	0.1167
PC3	SREBF1	29	3	1	3	0.0449047	0.0487939	NRF1	ARNT, HIF1A, HNF4A	0.025	0.025	1	3	0.51	5.92	0.049795	0.1227
PC3	YWHAG	32	3	1	3	0.0393982	0.0414627	NFE2L2	ARNT, HIF1A, TP53	0.025	0.025	1	3	0.6	4.97	0.0642936	0.1454
PC3	ATP6V0D2	30	2	2	1	0.0487948	0.0500554	E2F1, NFYA	NRF1	0.025	0.025	1	2	0.55	3.65	0.153985	0.2164
PC3	CCNA1	21	2	2	1	0.0387654	0.0418433	HIF1A, SP1	NFYB	0.025	0.025	1	2	0.27	7.36	0.0694931	0.1506
PC3	CCNA2	29	2	2	1	0.0390712	0.0415114	REST, SMAD4	EPAS1	0.025	0.025	1	2	0.51	3.9	0.141186	0.2157
PC3	COX7A2L	30	2	1	2	0.0364248	0.0366153	NFYB	ARNT, EPAS1	0.025	0.025	1	2	0.55	3.65	0.149785	0.2157
PC3	CREB3L1	17	2	1	2	0.0362771	0.0380611	TP53	E2F1, RELA	0.025	0.025	1	2	0.16	12.32	0.0364964	0.1048
PC3	EIF4B	30	2	1	2	0.0372322	0.0375695	SP3	STAT3, YY1	0.025	0.025	1	2	0.55	3.65	0.151385	0.2157
PC3	EIF4E2	30	2	2	1	0.0355414	0.0363572	E2F1, HIF3A	SMAD4	0.025	0.025	1	2	0.54	3.67	0.149885	0.2157
PC3	FN1	25	2	2	1	0.0452384	0.0461588	NFKB1, RELA	HNF4A	0.025	0.025	1	2	0.39	5.09	0.10499	0.1883
PC3	FZD4	25	2	1	2	0.0362189	0.0376178	YY1	REST, USF2	0.025	0.025	1	2	0.37	5.37	0.0989901	0.1872
PC3	GYS1	30	2	2	1	0.0394674	0.0406974	ETS1, RELA	NFYA	0.025	0.025	1	2	0.54	3.68	0.147485	0.2157
PC3	IGF1R	21	2	1	2	0.0403615	0.0403631	STAT1	ETS1, SP3	0.025	0.025	1	2	0.27	7.54	0.0658934	0.1458
PC3	LAMA3	23	2	2	1	0.0396203	0.0414494	STAT3, USF2	BACH1	0.025	0.025	1	2	0.31	6.52	0.0814919	0.1695
PC3	LAMC3	15	2	1	2	0.0407981	0.0426328	SP3	IRF1, NFKB1	0.025	0.025	1	2	0.13	15.09	0.0289971	0.0973
PC3	MDH1	31	2	1	2	0.0488509	0.0505832	EPAS1	SMAD3, STAT3	0.025	0.025	1	2	0.59	3.36	0.166583	0.2221
PC3	MLST8	30	2	1	2	0.038538	0.0385666	NRF1	REST, SMAD3	0.025	0.025	1	2	0.53	3.75	0.144786	0.2157
PC3	NDUFA9	26	2	2	1	0.039162	0.0426871	SMAD3, SMAD4	SP1	0.025	0.025	1	2	0.41	4.82	0.115288	0.2023
PC3	PGF	23	2	2	1	0.0395322	0.039849	FOXO3, RELA	HNF4A	0.025	0.025	1	2	0.31	6.47	0.079792	0.1694
PC3	PLCG1	29	2	1	2	0.0394791	0.0395451	NFYC	RELA, SMAD3	0.025	0.025	1	2	0.52	3.84	0.145985	0.2157
PC3	PLK4	30	2	2	1	0.0396752	0.041485	SMAD3, SMAD4	SP1	0.025	0.025	1	2	0.54	3.68	0.148385	0.2157
PC3	PPP2R5E	27	2	2	1	0.0378238	0.0380199	REL, RELB	SMAD3	0.025	0.025	1	2	0.43	4.63	0.116688	0.2023
PC3	PTGS2	24	2	1	2	0.0344583	0.0344916	NRF1	SMAD3, SP3	0.025	0.025	1	2	0.35	5.76	0.0915908	0.1825
PC3	RBL2	28	2	2	1	0.0408989	0.042096	EPAS1, HIF3A	USF1	0.025	0.025	1	2	0.49	4.11	0.135086	0.2157
PC3	SCD	30	2	2	1	0.0397337	0.0419216	NRF1, TP53	HNF4A	0.025	0.025	1	2	0.54	3.74	0.148585	0.2157
PC3	STAM	25	2	2	1	0.0408862	0.0423374	BACH1, NFE2L2	HNF4A	0.025	0.025	1	2	0.38	5.21	0.10139	0.1883
PC3	TNFRSF1A	23	2	1	2	0.0355737	0.036422	USF1	HNF4A, SMAD3	0.025	0.025	1	2	0.32	6.19	0.0851915	0.1737
PC3	ULK1	24	2	1	2	0.0359202	0.0363171	FOXO3	NFKB1, REST	0.025	0.025	1	2	0.36	5.58	0.0963904	0.1856
PC3	WDR59	29	2	1	2	0.0396722	0.0397121	NRF1	NFYB, USF1	0.025	0.025	1	2	0.54	3.72	0.145385	0.2157
PC3	ATP5F1E	32	1	1	1	0.0418011	0.0418011	REL	USF1	0.025	0.025	1	1	0.63	1.58	0.30377	0.3093
PC3	BCL2A1	21	1	1	1	0.0513159	0.0513159	NFE2L2	IRF1	0.025	0.025	1	1	0.25	3.95	0.158884	0.2174
PC3	DVL2	33	1	1	1	0.0402383	0.0402383	ELK1	REST	0.025	0.025	1	1	0.67	1.49	0.320968	0.321
PC3	EFNA4-EFNA3	22	1	1	1	0.0388173	0.0388173	RELA	NFE2L2	0.025	0.025	1	1	0.29	3.4	0.179682	0.2364
PC3	EPO	16	1	1	1	0.0414529	0.0414529	NFKB1	SMAD4	0.025	0.025	1	1	0.15	6.73	0.10429	0.1883
PC3	ERBB3	24	1	1	1	0.0410103	0.0410103	ARNT	SMAD3	0.025	0.025	1	1	0.34	2.96	0.205079	0.2633
PC3	FGF4	7	1	1	1	0.0396869	0.0396869	HIF1A	STAT3	0.025	0.025	1	1	0.03	34.36	0.0259974	0.0901
PC3	FH	29	1	1	1	0.03955	0.03955	BACH1	NFYB	0.025	0.025	1	1	0.5	2.02	0.262274	0.3017
PC3	FLT3LG	26	1	1	1	0.0394317	0.0394317	NFKB1	E2F1	0.025	0.025	1	1	0.4	2.49	0.221378	0.2771
PC3	FNIP2	28	1	1	1	0.0440661	0.0440661	BACH1	IRF1	0.025	0.025	1	1	0.46	2.18	0.246375	0.2912
PC3	GADD45G	25	1	1	1	0.0365985	0.0365985	STAT3	REST	0.025	0.025	1	1	0.37	2.72	0.212879	0.27
PC3	GNB4	20	1	1	1	0.0452734	0.0452734	SP3	ETS1	0.025	0.025	1	1	0.24	4.16	0.156284	0.2167
PC3	HNF4G	19	1	1	1	0.0377396	0.0377396	ETS1	YY1	0.025	0.025	1	1	0.22	4.6	0.142686	0.2157
PC3	HSP90AB1	29	1	1	1	0.0388991	0.0388991	STAT3	ETS1	0.025	0.025	1	1	0.48	2.08	0.257774	0.3012
PC3	IL27	10	1	1	1	0.036833	0.036833	USF2	NFKB2	0.025	0.025	1	1	0.06	17.79	0.0459954	0.1167
PC3	ITGA11	15	1	1	1	0.0458112	0.0458112	NRF1	REST	0.025	0.025	1	1	0.13	7.66	0.0929907	0.1825
PC3	ITGA2B	12	1	1	1	0.0375208	0.0375208	USF1	STAT1	0.025	0.025	1	1	0.08	12.56	0.060094	0.1389
PC3	ITGA4	21	1	1	1	0.0411514	0.0411514	RELA	HNF4A	0.025	0.025	1	1	0.26	3.79	0.163684	0.2211
PC3	ITGA9	18	1	1	1	0.0415812	0.0415812	RELA	USF2	0.025	0.025	1	1	0.18	5.47	0.122888	0.2095
PC3	KLF2	26	1	1	1	0.0398112	0.0398112	ARNT	NFE2L2	0.025	0.025	1	1	0.39	2.56	0.223778	0.2771
PC3	KRAS	30	1	1	1	0.0373095	0.0373095	NFYA	STAT3	0.025	0.025	1	1	0.56	1.77	0.283972	0.3093
PC3	LAMTOR3	27	1	1	1	0.0444471	0.0444471	YY1	USF1	0.025	0.025	1	1	0.44	2.27	0.243776	0.2912
PC3	LOC101927180	27	1	1	1	0.0362686	0.0362686	REST	ETS1	0.025	0.025	1	1	0.42	2.37	0.236676	0.2896
PC3	NDUFA8	22	1	1	1	0.0427531	0.0427531	E2F1	RELA	0.025	0.025	1	1	0.29	3.42	0.181882	0.2364
PC3	NDUFV3	31	1	1	1	0.0425626	0.0425626	REST	NFKB1	0.025	0.025	1	1	0.6	1.67	0.30157	0.3093
PC3	NTRK1	10	1	1	1	0.0358335	0.0358335	NFKB1	TP53	0.025	0.025	1	1	0.06	17.86	0.0455954	0.1167
PC3	PARP1	31	1	1	1	0.0415278	0.0415278	ARNT	ELK1	0.025	0.025	1	1	0.58	1.73	0.293271	0.3093
PC3	PPP2R3C	27	1	1	1	0.0396667	0.0396667	NFYB	USF1	0.025	0.025	1	1	0.45	2.21	0.244576	0.2912
PC3	PRKAA1	29	1	1	1	0.0372935	0.0372935	BACH1	SMAD3	0.025	0.025	1	1	0.5	2	0.263974	0.3017
PC3	PRKAB2	32	1	1	1	0.0436678	0.0436678	NFYC	FOXO3	0.025	0.025	1	1	0.61	1.64	0.305569	0.3093
PC3	PTPN2	31	1	1	1	0.0388177	0.0388177	TP53	ARNT	0.025	0.025	1	1	0.57	1.74	0.293771	0.3093
PC3	RELA	32	1	1	1	0.0398493	0.0398493	NFYB	NFKB2	0.025	0.025	1	1	0.63	1.6	0.306369	0.3093
PC3	RPS6KB1	31	1	1	1	0.0451051	0.0451051	SP3	USF1	0.025	0.025	1	1	0.57	1.77	0.285271	0.3093
PC3	SEC13	31	1	1	1	0.0435689	0.0435689	REL	USF2	0.025	0.025	1	1	0.6	1.67	0.29667	0.3093
PC3	SLC2A4	31	1	1	1	0.0361335	0.0361335	HIF1A	SP3	0.025	0.025	1	1	0.57	1.74	0.288271	0.3093
PC3	TGFBR2	29	1	1	1	0.0357868	0.0357868	NFE2L2	ETS1	0.025	0.025	1	1	0.51	1.97	0.270673	0.3027
PC3	TRIM25	29	1	1	1	0.0358246	0.0358246	TP53	NFKB1	0.025	0.025	1	1	0.52	1.94	0.267573	0.3025
PC3	WNT2	9	1	1	1	0.0428793	0.0428793	ARNT	NFE2L2	0.025	0.025	1	1	0.04	22.73	0.0362964	0.1048

### Sheet: PC4
PC	gene	m_TF_total	n_switches	n_TF_neg	n_TF_pos	mean_delta	max_delta	TF_neg_list	TF_pos_list	q_pos	q_neg	p_hat_global	observed_switches	expected_switches	enrichment	p_value_empirical	p_value_bh
PC4	MLYCD	26	10	2	5	0.0404998	0.0469415	NFYC, STAT3	ARNT, HIF1A, HIF3A, USF1, USF2	0.025	0.025	1	10	0.42	23.75	0.00029997	0.0147
PC4	ATP6AP1	29	9	3	3	0.0404882	0.0439855	EPAS1, IRF1, IRF3	BACH1, NFE2L2, STAT3	0.025	0.025	1	9	0.5	18.1	0.00089991	0.0196
PC4	IKBKB	25	9	3	3	0.041456	0.0464113	ETS1, NFKB2, RELA	ARNT, SMAD3, STAT3	0.025	0.025	1	9	0.39	22.96	0.0009999	0.0196
PC4	CCNA2	29	8	4	2	0.0414011	0.0475348	IRF1, IRF3, NFYC, SP1	NFKB1, RELA	0.025	0.025	1	8	0.5	15.95	0.00169983	0.0278
PC4	F2R	25	8	4	2	0.0404213	0.0457432	NFE2L2, NFYB, REST, SMAD4	ARNT, NRF1	0.025	0.025	1	8	0.37	21.83	0.00079992	0.0196
PC4	ACSS1	26	6	2	3	0.0390313	0.0415415	RELB, YY1	IRF1, USF1, USF2	0.025	0.025	1	6	0.43	13.9	0.00649935	0.0579
PC4	ATP6V1B2	29	6	3	2	0.040097	0.0431973	NFYC, RELA, RELB	EPAS1, HIF3A	0.025	0.025	1	6	0.52	11.58	0.0108989	0.0668
PC4	CCNE1	15	6	3	2	0.0386317	0.0405461	BACH1, REST, SMAD3	SMAD4, STAT3	0.025	0.025	1	6	0.13	46.44	9.999e-05	0.0098
PC4	GRAP	30	6	3	2	0.0404924	0.0426994	NFE2L2, SP3, YY1	NFYB, RELB	0.025	0.025	1	6	0.54	11.14	0.0108989	0.0668
PC4	NDUFA2	28	6	3	2	0.0363752	0.0391109	NFYA, NFYC, SP3	SMAD3, STAT3	0.025	0.025	1	6	0.48	12.45	0.00919908	0.0651
PC4	CTF1	24	5	5	1	0.0410603	0.0448422	ARNT, HIF1A, HIF3A, USF1, USF2	SP1	0.025	0.025	1	5	0.34	14.61	0.00329967	0.0441
PC4	UQCRC1	26	5	1	5	0.0438137	0.0488855	SMAD3	BACH1, NFKB1, RELA, STAT1, USF1	0.025	0.025	1	5	0.4	12.59	0.00559944	0.0549
PC4	EFNA1	26	4	2	2	0.0372505	0.0378732	NRF1, STAT3	E2F1, REST	0.025	0.025	1	4	0.4	9.9	0.0193981	0.1056
PC4	NDUFA11	28	4	2	2	0.0375077	0.0386748	NFYA, SMAD4	HIF1A, NRF1	0.025	0.025	1	4	0.49	8.22	0.0263974	0.1232
PC4	PARP1	31	4	1	4	0.0382786	0.0407274	NFYA	ARNT, ETS1, HIF1A, HIF3A	0.025	0.025	1	4	0.58	6.91	0.0366963	0.1284
PC4	PDHB	31	4	2	2	0.0431146	0.0438677	FOXO3, NRF1	HNF4A, STAT1	0.025	0.025	1	4	0.58	6.93	0.0339966	0.1284
PC4	PGM2	30	4	4	1	0.0381702	0.0401145	EPAS1, FOXO3, HIF1A, IRF1	NFYA	0.025	0.025	1	4	0.53	7.61	0.030197	0.1233
PC4	PPP2R5E	27	4	2	2	0.0398951	0.0446128	REST, STAT1	HIF1A, NRF1	0.025	0.025	1	4	0.44	9.19	0.0225977	0.1166
PC4	SDHA	23	4	2	2	0.0388848	0.0392562	E2F1, NFKB1	REST, SMAD4	0.025	0.025	1	4	0.32	12.35	0.0140986	0.0813
PC4	UQCRHL	31	4	2	2	0.041187	0.0448699	RELB, YY1	ELK1, HIF1A	0.025	0.025	1	4	0.58	6.92	0.0355964	0.1284
PC4	WNT1	19	4	2	2	0.0398135	0.0417841	RELA, RELB	E2F1, SP1	0.025	0.025	1	4	0.2	19.72	0.00529947	0.0549
PC4	ATP6V0A2	29	3	3	1	0.0436738	0.0470366	ARNT, REST, SP3	STAT3	0.025	0.025	1	3	0.5	5.97	0.0468953	0.1352
PC4	CDKN2A	30	3	1	3	0.0368322	0.0401885	YY1	HIF1A, USF1, USF2	0.025	0.025	1	3	0.53	5.64	0.0539946	0.1392
PC4	CFLAR	18	3	3	1	0.0385699	0.0403444	ETS1, SMAD4, STAT1	USF1	0.025	0.025	1	3	0.18	16.32	0.00929907	0.0651
PC4	DDIT4	29	3	3	1	0.039413	0.0420444	E2F1, SMAD3, SMAD4	IRF3	0.025	0.025	1	3	0.52	5.81	0.0508949	0.1385
PC4	DEPTOR	27	3	3	1	0.0363439	0.0367616	NFE2L2, NFYC, YY1	IRF1	0.025	0.025	1	3	0.43	7.05	0.0349965	0.1284
PC4	IFNGR1	27	3	1	3	0.0454872	0.0480464	IRF1	SMAD3, SMAD4, TP53	0.025	0.025	1	3	0.44	6.75	0.0412959	0.1305
PC4	ITGA3	25	3	1	3	0.0392723	0.0416757	HNF4A	NFKB1, NFKB2, SMAD4	0.025	0.025	1	3	0.39	7.75	0.030097	0.1233
PC4	MDH2	29	3	3	1	0.0411313	0.0436951	NFYA, NFYC, RELA	HIF1A	0.025	0.025	1	3	0.49	6.17	0.0444956	0.1352
PC4	MINPP1	27	3	1	3	0.0373544	0.0407963	STAT1	ARNT, HIF1A, HIF3A	0.025	0.025	1	3	0.44	6.74	0.0394961	0.129
PC4	NDUFA12	29	3	3	1	0.0429772	0.0439163	NFKB1, NFYB, RELA	HIF1A	0.025	0.025	1	3	0.51	5.88	0.049895	0.1385
PC4	ANGPT1	15	2	1	2	0.0368635	0.0385382	NFE2L2	REST, STAT3	0.025	0.025	1	2	0.13	15.24	0.0263974	0.1232
PC4	AREG	26	2	1	2	0.0398467	0.0423958	STAT3	NFE2L2, USF1	0.025	0.025	1	2	0.4	4.95	0.105589	0.1993
PC4	ATP5F1D	28	2	1	2	0.0399241	0.0433909	REST	ARNT, HIF3A	0.025	0.025	1	2	0.46	4.36	0.125287	0.1993
PC4	ATP6V0C	30	2	2	1	0.0382101	0.0399427	FOXO3, IRF1	ARNT	0.025	0.025	1	2	0.56	3.59	0.151785	0.2142
PC4	ATP6V1E2	27	2	1	2	0.0354656	0.0355246	ARNT	IRF1, IRF3	0.025	0.025	1	2	0.45	4.47	0.117688	0.1993
PC4	CASTOR1	27	2	2	1	0.0377983	0.0401035	ARNT, HIF1A	E2F1	0.025	0.025	1	2	0.44	4.59	0.115088	0.1993
PC4	CDC37	26	2	1	2	0.0379737	0.0402111	NFE2L2	REL, TP53	0.025	0.025	1	2	0.41	4.87	0.111989	0.1993
PC4	CDK2	25	2	2	1	0.0385259	0.0392399	NFYA, NFYB	NRF1	0.025	0.025	1	2	0.39	5.19	0.10389	0.1993
PC4	CHUK	28	2	1	2	0.0394831	0.0415359	SP1	NFYC, SMAD4	0.025	0.025	1	2	0.45	4.4	0.120588	0.1993
PC4	CRTC2	29	2	1	2	0.0424457	0.0438514	RELB	HIF3A, NRF1	0.025	0.025	1	2	0.5	4	0.138686	0.2091
PC4	DLST	29	2	1	2	0.0368498	0.0387767	USF2	REST, TP53	0.025	0.025	1	2	0.5	4.03	0.137786	0.2091
PC4	DVL1	21	2	2	1	0.043146	0.0463985	BACH1, REST	TP53	0.025	0.025	1	2	0.27	7.36	0.0691931	0.1654
PC4	EPHA2	26	2	2	1	0.0398202	0.0400032	NFKB1, SMAD4	USF2	0.025	0.025	1	2	0.42	4.74	0.117688	0.1993
PC4	FNIP1	33	2	2	1	0.0408817	0.0409107	ARNT, USF2	E2F1	0.025	0.025	1	2	0.66	3.03	0.181582	0.2341
PC4	ICAM3	31	2	2	1	0.0451159	0.0466512	FOXO3, IRF1	HIF1A	0.025	0.025	1	2	0.59	3.39	0.159384	0.2144
PC4	IDH3A	27	2	2	1	0.0363548	0.0376689	IRF1, RELA	HIF1A	0.025	0.025	1	2	0.43	4.62	0.116388	0.1993
PC4	IL1B	10	2	1	2	0.0411525	0.0422316	RELB	SMAD3, STAT1	0.025	0.025	1	2	0.05	37.17	0.00839916	0.0651
PC4	IL6	19	2	2	1	0.0380201	0.0382838	NFE2L2, RELA	HIF1A	0.025	0.025	1	2	0.21	9.39	0.0522948	0.1385
PC4	LAMA3	23	2	1	2	0.0389084	0.0410397	NFKB1	HIF3A, REST	0.025	0.025	1	2	0.32	6.32	0.079992	0.1782
PC4	LAMB2	24	2	1	2	0.0362755	0.0384016	E2F1	NFE2L2, NRF1	0.025	0.025	1	2	0.36	5.58	0.0934907	0.1949
PC4	LAMTOR3	27	2	2	1	0.0360592	0.0370493	NFYA, NFYC	SMAD3	0.025	0.025	1	2	0.45	4.41	0.124888	0.1993
PC4	MAP3K7	28	2	2	1	0.0390548	0.0420922	NFYA, YY1	E2F1	0.025	0.025	1	2	0.47	4.28	0.126087	0.1993
PC4	NDUFA7	30	2	1	2	0.0472192	0.0476685	ELK1	NRF1, REST	0.025	0.025	1	2	0.55	3.66	0.149785	0.2142
PC4	PGF	23	2	1	2	0.0473618	0.0479323	ETS1	HIF1A, NFYB	0.025	0.025	1	2	0.32	6.21	0.0828917	0.1805
PC4	PIK3AP1	22	2	1	2	0.036	0.0368094	SMAD4	ARNT, HIF3A	0.025	0.025	1	2	0.3	6.75	0.0786921	0.1782
PC4	PPP2R1B	30	2	1	2	0.0392164	0.0397221	RELB	BACH1, HIF3A	0.025	0.025	1	2	0.53	3.74	0.149285	0.2142
PC4	RPTOR	21	2	2	1	0.0401081	0.0418468	NFYB, YY1	HIF1A	0.025	0.025	1	2	0.26	7.82	0.0660934	0.1619
PC4	STK11	17	2	2	1	0.0443699	0.044421	RELA, REST	E2F1	0.025	0.025	1	2	0.17	11.98	0.0388961	0.129
PC4	WNT9A	18	2	1	2	0.039766	0.0411735	SP3	NRF1, SMAD3	0.025	0.025	1	2	0.19	10.5	0.0458954	0.1352
PC4	ACLY	28	1	1	1	0.0416766	0.0416766	NFYB	IRF1	0.025	0.025	1	1	0.47	2.14	0.251775	0.289
PC4	ATP5PF	26	1	1	1	0.0360987	0.0360987	ETS1	USF2	0.025	0.025	1	1	0.41	2.44	0.226577	0.2767
PC4	BCL2A1	21	1	1	1	0.0426206	0.0426206	ARNT	ETS1	0.025	0.025	1	1	0.27	3.65	0.168483	0.2231
PC4	BPI	13	1	1	1	0.0405585	0.0405585	IRF1	STAT3	0.025	0.025	1	1	0.1	10.43	0.0752925	0.1757
PC4	CCNB1	29	1	1	1	0.0358543	0.0358543	TP53	SP1	0.025	0.025	1	1	0.53	1.89	0.273873	0.2894
PC4	CDKN1A	15	1	1	1	0.0372989	0.0372989	ETS1	HNF4A	0.025	0.025	1	1	0.14	7.36	0.0968903	0.1978
PC4	COL1A2	12	1	1	1	0.0370007	0.0370007	RELA	SMAD3	0.025	0.025	1	1	0.08	12.29	0.0639936	0.1608
PC4	CSF2	15	1	1	1	0.0515967	0.0515967	IRF1	TP53	0.025	0.025	1	1	0.13	7.73	0.0929907	0.1949
PC4	CXCL8	22	1	1	1	0.037349	0.037349	USF2	SP1	0.025	0.025	1	1	0.28	3.6	0.173183	0.2263
PC4	CYC1	30	1	1	1	0.0387196	0.0387196	NFE2L2	ELK1	0.025	0.025	1	1	0.54	1.84	0.278572	0.2904
PC4	DLD	27	1	1	1	0.0435112	0.0435112	NFKB1	USF1	0.025	0.025	1	1	0.44	2.25	0.240976	0.2865
PC4	EGFR	19	1	1	1	0.0410994	0.0410994	NRF1	SMAD3	0.025	0.025	1	1	0.22	4.6	0.143686	0.2134
PC4	GABARAPL2	26	1	1	1	0.0382985	0.0382985	HNF4A	BACH1	0.025	0.025	1	1	0.41	2.46	0.228677	0.2767
PC4	ITGA6	26	1	1	1	0.0389781	0.0389781	FOXO3	NFYA	0.025	0.025	1	1	0.4	2.51	0.223578	0.2767
PC4	ITGAV	29	1	1	1	0.0391911	0.0391911	SP3	NRF1	0.025	0.025	1	1	0.5	2.01	0.265373	0.289
PC4	MYC	31	1	1	1	0.0386557	0.0386557	STAT3	NRF1	0.025	0.025	1	1	0.59	1.7	0.293271	0.2933
PC4	NDUFB7	30	1	1	1	0.0390381	0.0390381	ELK1	FOXO3	0.025	0.025	1	1	0.55	1.81	0.284272	0.2918
PC4	PCK1	18	1	1	1	0.0413031	0.0413031	IRF1	ETS1	0.025	0.025	1	1	0.18	5.58	0.123388	0.1993
PC4	PDGFD	20	1	1	1	0.0391868	0.0391868	E2F1	NFYC	0.025	0.025	1	1	0.24	4.2	0.154785	0.2142
PC4	PLAU	24	1	1	1	0.0434804	0.0434804	ELK1	NFYB	0.025	0.025	1	1	0.35	2.86	0.20288	0.2582
PC4	PLK3	31	1	1	1	0.0401074	0.0401074	NFYB	ETS1	0.025	0.025	1	1	0.59	1.7	0.288871	0.2918
PC4	PLK4	30	1	1	1	0.0389018	0.0389018	REST	YY1	0.025	0.025	1	1	0.54	1.86	0.274673	0.2894
PC4	PRKAG2	18	1	1	1	0.0392208	0.0392208	RELA	REST	0.025	0.025	1	1	0.19	5.17	0.130087	0.2024
PC4	PRKAG3	3	1	1	1	0.0388049	0.0388049	STAT3	RELA	0.025	0.025	1	1	0	285.71	0.00359964	0.0441
PC4	RBL2	28	1	1	1	0.0394143	0.0394143	ARNT	E2F1	0.025	0.025	1	1	0.45	2.22	0.242676	0.2865
PC4	RICTOR	29	1	1	1	0.0394764	0.0394764	NFYB	USF2	0.025	0.025	1	1	0.5	2	0.265373	0.289
PC4	SESN2	29	1	1	1	0.0448214	0.0448214	EPAS1	E2F1	0.025	0.025	1	1	0.49	2.02	0.264874	0.289
PC4	SLC2A4	31	1	1	1	0.037806	0.037806	NFYC	BACH1	0.025	0.025	1	1	0.58	1.73	0.288571	0.2918
PC4	SOCS1	28	1	1	1	0.0395803	0.0395803	REST	USF2	0.025	0.025	1	1	0.45	2.22	0.245875	0.2869
PC4	SOCS3	17	1	1	1	0.0430126	0.0430126	TP53	RELB	0.025	0.025	1	1	0.17	6.02	0.114989	0.1993
PC4	SOS2	26	1	1	1	0.0417331	0.0417331	STAT1	E2F1	0.025	0.025	1	1	0.41	2.43	0.225777	0.2767
PC4	TELO2	17	1	1	1	0.0404075	0.0404075	ARNT	SMAD3	0.025	0.025	1	1	0.16	6.37	0.109189	0.1993
PC4	TNFSF14	20	1	1	1	0.0355501	0.0355501	STAT3	ARNT	0.025	0.025	1	1	0.25	4.04	0.159684	0.2144
PC4	TRIM25	29	1	1	1	0.035617	0.035617	STAT1	SP1	0.025	0.025	1	1	0.52	1.92	0.269073	0.2894
PC4	UQCR11	28	1	1	1	0.0376266	0.0376266	YY1	USF2	0.025	0.025	1	1	0.48	2.1	0.255574	0.289
PC4	VCAM1	8	1	1	1	0.0365493	0.0365493	SMAD3	IRF1	0.025	0.025	1	1	0.03	30.49	0.0282972	0.1233
PC4	VEGFA	28	1	1	1	0.0360613	0.0360613	SP1	NFYC	0.025	0.025	1	1	0.48	2.07	0.262074	0.289
PC4	VTN	20	1	1	1	0.0344172	0.0344172	NFE2L2	REST	0.025	0.025	1	1	0.24	4.11	0.155184	0.2142

### Sheet: PC5
PC	gene	m_TF_total	n_switches	n_TF_neg	n_TF_pos	mean_delta	max_delta	TF_neg_list	TF_pos_list	q_pos	q_neg	p_hat_global	observed_switches	expected_switches	enrichment	p_value_empirical	p_value_bh
PC5	FZD4	25	15	3	5	0.0433877	0.0484204	NFYA, SMAD4, SP1	ARNT, EPAS1, HIF1A, NFE2L2, USF2	0.025	0.025	1	15	0.37	40.38	9.999e-05	0.0047
PC5	PGK2	31	15	5	3	0.039901	0.0451448	HNF4A, NRF1, REST, SMAD3, SP3	NFKB1, RELA, TP53	0.025	0.025	1	15	0.57	26.53	9.999e-05	0.0047
PC5	NDUFC1	29	12	2	6	0.0412243	0.0483078	E2F1, NRF1	NFYA, NFYB, NFYC, SMAD3, SMAD4, SP3	0.025	0.025	1	12	0.52	23.05	0.00019998	0.0063
PC5	PPP2R3C	27	12	3	4	0.041028	0.0441057	ETS1, NFKB1, RELA	NFYA, NFYC, STAT3, USF2	0.025	0.025	1	12	0.44	27.29	0.00039996	0.0095
PC5	ATP6AP1	29	10	2	5	0.0439165	0.0493356	ARNT, ETS1	NFE2L2, NFYB, NFYC, USF1, USF2	0.025	0.025	1	10	0.5	20.14	0.00069993	0.0095
PC5	PHLPP1	29	10	2	5	0.0497818	0.0555408	RELB, SP1	ARNT, E2F1, HIF1A, USF1, USF2	0.025	0.025	1	10	0.51	19.63	0.00059994	0.0095
PC5	NDUFA13	28	9	3	3	0.0405582	0.0450775	NFE2L2, NFYA, NFYC	STAT1, STAT3, TP53	0.025	0.025	1	9	0.49	18.3	0.00149985	0.0142
PC5	EPHA2	26	8	4	2	0.0440243	0.0489727	ARNT, IRF1, NFYC, STAT1	REST, SMAD3	0.025	0.025	1	8	0.4	19.77	0.00069993	0.0095
PC5	TRIM25	29	8	2	4	0.0416529	0.04543	NFYA, REST	EPAS1, NRF1, SMAD3, YY1	0.025	0.025	1	8	0.51	15.73	0.00239976	0.0198
PC5	CCNE2	16	6	2	3	0.0467714	0.0502272	ETS1, NRF1	RELB, SP1, SP3	0.025	0.025	1	6	0.16	37.36	0.00109989	0.0116
PC5	NDUFB11	27	6	2	3	0.0433914	0.0479725	IRF3, USF1	BACH1, NFE2L2, SMAD4	0.025	0.025	1	6	0.44	13.53	0.00619938	0.0393
PC5	NDUFB8	26	6	2	3	0.0432153	0.0472037	IRF1, YY1	NFE2L2, NFKB1, RELA	0.025	0.025	1	6	0.4	14.93	0.0049995	0.0339
PC5	NDUFC2-KCTD14	30	6	2	3	0.0399128	0.0434475	E2F1, SP1	NFE2L2, SMAD4, STAT1	0.025	0.025	1	6	0.55	10.98	0.0117988	0.0623
PC5	COX11	30	5	5	1	0.0518684	0.0553808	ETS1, NFYA, REST, SMAD3, SMAD4	EPAS1	0.025	0.025	1	5	0.54	9.29	0.0112989	0.0623
PC5	PDHB	31	5	1	5	0.0476209	0.0494873	BACH1	ARNT, HES1, HIF1A, HIF3A, REST	0.025	0.025	1	5	0.6	8.34	0.0133987	0.0651
PC5	SUCLA2	24	5	1	5	0.0379242	0.0419877	E2F1	ARNT, HIF1A, HIF3A, RELA, YY1	0.025	0.025	1	5	0.35	14.44	0.00409959	0.03
PC5	ACSS2	29	4	4	1	0.0490306	0.0547625	ELK1, ETS1, IRF1, RELA	REST	0.025	0.025	1	4	0.5	7.95	0.0265973	0.0913
PC5	ALDH1B1	28	4	1	4	0.0403975	0.0440939	HIF1A	NFYA, NFYB, NFYC, STAT1	0.025	0.025	1	4	0.48	8.31	0.0268973	0.0913
PC5	BAD	26	4	2	2	0.0402862	0.0442095	NFYA, YY1	SMAD3, STAT3	0.025	0.025	1	4	0.41	9.79	0.0176982	0.0764
PC5	CCNG2	29	4	2	2	0.0438462	0.0460875	SP1, YY1	HIF3A, NFYB	0.025	0.025	1	4	0.5	8.07	0.0266973	0.0913
PC5	CD40	24	4	2	2	0.0474722	0.0504822	BACH1, NFYA	E2F1, NRF1	0.025	0.025	1	4	0.35	11.44	0.0153985	0.0697
PC5	CDKN2D	32	4	2	2	0.0414209	0.0456614	HES1, HIF1A	IRF1, STAT1	0.025	0.025	1	4	0.62	6.46	0.0388961	0.0997
PC5	CREB3	32	4	4	1	0.038598	0.0407377	RELB, SMAD4, SP1, SP3	BACH1	0.025	0.025	1	4	0.64	6.28	0.0424958	0.0997
PC5	G6PC3	30	4	2	2	0.0412499	0.0452125	USF1, YY1	EPAS1, HIF1A	0.025	0.025	1	4	0.54	7.38	0.0337966	0.0985
PC5	ICAM3	31	4	1	4	0.0396372	0.0422283	SP1	IRF1, REL, RELA, STAT1	0.025	0.025	1	4	0.59	6.78	0.0348965	0.0985
PC5	IDH3G	28	4	2	2	0.0454204	0.0471864	HNF4A, NFYB	NFE2L2, USF1	0.025	0.025	1	4	0.48	8.36	0.0259974	0.0913
PC5	NDUFB6	27	4	4	1	0.0516399	0.0544848	NFYA, NFYC, RELA, SP3	NRF1	0.025	0.025	1	4	0.44	9.1	0.0238976	0.0913
PC5	NDUFV1	28	4	2	2	0.0463152	0.0472905	ARNT, HIF1A	SMAD4, STAT1	0.025	0.025	1	4	0.48	8.38	0.0256974	0.0913
PC5	SREBF1	29	4	2	2	0.0386663	0.0416011	NFYA, SMAD3	ELK1, REL	0.025	0.025	1	4	0.51	7.79	0.0292971	0.096
PC5	ATP6V0B	29	3	3	1	0.0416502	0.0432044	IRF1, IRF3, NRF1	ETS1	0.025	0.025	1	3	0.49	6.16	0.0468953	0.1034
PC5	CCNA2	29	3	3	1	0.0426601	0.043409	ARNT, HNF4A, NFYB	STAT1	0.025	0.025	1	3	0.5	5.96	0.0489951	0.1034
PC5	EFNA5	17	3	1	3	0.0443277	0.0493911	RELB	E2F1, HIF3A, SMAD3	0.025	0.025	1	3	0.17	17.95	0.00779922	0.0463
PC5	FOXO1	28	3	3	1	0.0390199	0.0400758	ARNT, NFE2L2, USF2	ETS1	0.025	0.025	1	3	0.48	6.28	0.0438956	0.0997
PC5	GABARAPL2	26	3	1	3	0.0407243	0.047503	REST	ETS1, HIF1A, SMAD3	0.025	0.025	1	3	0.42	7.12	0.0353965	0.0985
PC5	GAPDHS	28	3	1	3	0.0404269	0.0454884	BACH1	EPAS1, NFYA, NFYC	0.025	0.025	1	3	0.48	6.27	0.0440956	0.0997
PC5	GRAP	30	3	3	1	0.0397083	0.0434515	EPAS1, NFYB, TP53	NFKB1	0.025	0.025	1	3	0.55	5.44	0.0542946	0.1084
PC5	LAMTOR4	30	3	3	1	0.0497206	0.0559889	IRF1, NFKB1, NFKB2	SMAD4	0.025	0.025	1	3	0.55	5.47	0.0543946	0.1084
PC5	NDUFB10	28	3	3	1	0.0384625	0.0402002	HNF4A, NFYA, YY1	STAT3	0.025	0.025	1	3	0.47	6.41	0.0430957	0.0997
PC5	NDUFS2	28	3	1	3	0.0425569	0.0496999	HNF4A	NFYC, SMAD3, USF1	0.025	0.025	1	3	0.48	6.29	0.0421958	0.0997
PC5	S1PR4	13	3	3	1	0.0567141	0.0640017	BACH1, REL, USF2	SP1	0.025	0.025	1	3	0.1	30.71	0.00249975	0.0198
PC5	SEH1L	29	3	1	3	0.0437471	0.0453809	SMAD3	E2F1, NFKB1, STAT1	0.025	0.025	1	3	0.51	5.93	0.0481952	0.1034
PC5	SLC3A2	30	3	1	3	0.0354643	0.0364101	STAT3	HIF3A, NFYA, TP53	0.025	0.025	1	3	0.54	5.59	0.0547945	0.1084
PC5	THEM4	31	3	3	1	0.0381968	0.0413209	E2F1, ETS1, STAT3	ARNT	0.025	0.025	1	3	0.57	5.23	0.0578942	0.1122
PC5	UQCR10	26	3	1	3	0.0396099	0.0402224	NFYB	ETS1, IRF1, SP3	0.025	0.025	1	3	0.41	7.38	0.0362964	0.0985
PC5	AOX1	17	2	1	2	0.0383912	0.0397502	USF2	NFYC, YY1	0.025	0.025	1	2	0.17	11.61	0.0387961	0.0997
PC5	ATG12	33	2	2	1	0.0406022	0.0424395	IRF1, YY1	SMAD4	0.025	0.025	1	2	0.65	3.1	0.181382	0.2393
PC5	ATP5F1D	28	2	2	1	0.0368974	0.0380574	FOXO3, SP1	ARNT	0.025	0.025	1	2	0.47	4.28	0.129787	0.2069
PC5	ATP6V0C	30	2	1	2	0.0383395	0.0394617	USF2	BACH1, NRF1	0.025	0.025	1	2	0.54	3.7	0.147685	0.2081
PC5	ATP6V0D2	30	2	1	2	0.0451626	0.0466905	REST	SMAD3, TP53	0.025	0.025	1	2	0.55	3.66	0.153885	0.2088
PC5	CCNB2	29	2	2	1	0.0470035	0.0483036	NFKB1, RELB	NRF1	0.025	0.025	1	2	0.51	3.93	0.141586	0.2081
PC5	DLD	27	2	2	1	0.0388682	0.0410206	NFYA, STAT1	HIF3A	0.025	0.025	1	2	0.43	4.63	0.115388	0.1957
PC5	DLST	29	2	1	2	0.0434117	0.0455606	E2F1	RELB, SP1	0.025	0.025	1	2	0.51	3.95	0.138186	0.2081
PC5	EFNA4	26	2	1	2	0.0428266	0.0455885	NRF1	NFYA, NFYC	0.025	0.025	1	2	0.42	4.8	0.112089	0.1936
PC5	HMOX1	28	2	2	1	0.0355256	0.0358056	ARNT, USF2	HNF4A	0.025	0.025	1	2	0.48	4.19	0.126587	0.2069
PC5	IGF1R	21	2	2	1	0.0390636	0.039381	E2F1, RELA	TP53	0.025	0.025	1	2	0.27	7.51	0.0677932	0.1288
PC5	INSR	29	2	1	2	0.0371749	0.0375449	USF1	HNF4A, STAT3	0.025	0.025	1	2	0.51	3.92	0.143086	0.2081
PC5	IRS4	16	2	2	1	0.0401179	0.0406651	ARNT, NFYB	NFKB1	0.025	0.025	1	2	0.15	13.12	0.0336966	0.0985
PC5	KRAS	30	2	1	2	0.0417003	0.0474386	TP53	ELK1, RELA	0.025	0.025	1	2	0.55	3.65	0.148985	0.2081
PC5	LAMB3	16	2	1	2	0.0428597	0.0463903	SP1	E2F1, SMAD3	0.025	0.025	1	2	0.14	13.84	0.0323968	0.0985
PC5	LAMTOR3	27	2	2	1	0.0451049	0.0455458	ARNT, HIF3A	E2F1	0.025	0.025	1	2	0.44	4.53	0.120188	0.2003
PC5	LHPP	28	2	2	1	0.0427408	0.0440295	ARNT, HIF3A	SP3	0.025	0.025	1	2	0.48	4.15	0.130687	0.2069
PC5	MLST8	30	2	2	1	0.0480437	0.0496314	SMAD4, STAT3	E2F1	0.025	0.025	1	2	0.54	3.71	0.148085	0.2081
PC5	PIDD1	12	2	1	2	0.0376282	0.0381394	NFYB	ARNT, HIF1A	0.025	0.025	1	2	0.08	24.94	0.0136986	0.0651
PC5	PRKAA2	23	2	1	2	0.037335	0.0379243	STAT3	NFYB, TP53	0.025	0.025	1	2	0.32	6.32	0.0846915	0.1547
PC5	SOD2	29	2	2	1	0.0444402	0.0453824	HNF4A, SP3	USF2	0.025	0.025	1	2	0.51	3.92	0.141686	0.2081
PC5	UQCRQ	29	2	1	2	0.0401711	0.0418356	SP3	USF1, USF2	0.025	0.025	1	2	0.52	3.84	0.141886	0.2081
PC5	VEGFB	24	2	1	2	0.0375929	0.0388806	YY1	BACH1, NRF1	0.025	0.025	1	2	0.35	5.68	0.0917908	0.1645
PC5	ACVR1B	31	1	1	1	0.0410384	0.0410384	ETS1	BACH1	0.025	0.025	1	1	0.59	1.69	0.293971	0.3003
PC5	ANGPT1	15	1	1	1	0.0426925	0.0426925	HNF4A	NRF1	0.025	0.025	1	1	0.13	7.77	0.0952905	0.1676
PC5	ATP5F1C	25	1	1	1	0.0446172	0.0446172	SP1	HIF1A	0.025	0.025	1	1	0.37	2.72	0.216478	0.2637
PC5	BCL2L1	22	1	1	1	0.0423149	0.0423149	STAT1	ETS1	0.025	0.025	1	1	0.29	3.42	0.178082	0.2383
PC5	CAT	29	1	1	1	0.0449249	0.0449249	HNF4A	YY1	0.025	0.025	1	1	0.49	2.04	0.254075	0.2811
PC5	CCND3	26	1	1	1	0.0383605	0.0383605	E2F1	SP3	0.025	0.025	1	1	0.41	2.46	0.226877	0.2694
PC5	CHUK	28	1	1	1	0.0508423	0.0508423	USF1	E2F1	0.025	0.025	1	1	0.48	2.06	0.254475	0.2811
PC5	COX10	28	1	1	1	0.046921	0.046921	NFKB1	STAT1	0.025	0.025	1	1	0.48	2.1	0.248475	0.2811
PC5	COX5B	29	1	1	1	0.0422712	0.0422712	EPAS1	USF1	0.025	0.025	1	1	0.51	1.95	0.266073	0.284
PC5	DEPTOR	27	1	1	1	0.0464417	0.0464417	RELA	REST	0.025	0.025	1	1	0.42	2.4	0.230477	0.2703
PC5	DVL2	33	1	1	1	0.0392001	0.0392001	IRF1	STAT3	0.025	0.025	1	1	0.67	1.5	0.321068	0.3245
PC5	EIF4EBP1	25	1	1	1	0.0494492	0.0494492	USF1	STAT1	0.025	0.025	1	1	0.38	2.63	0.213579	0.2637
PC5	FBXO25	25	1	1	1	0.0441762	0.0441762	RELA	YY1	0.025	0.025	1	1	0.39	2.59	0.216278	0.2637
PC5	IDH2	30	1	1	1	0.0423723	0.0423723	E2F1	NRF1	0.025	0.025	1	1	0.56	1.79	0.285271	0.2978
PC5	INS	2	1	1	1	0.0504835	0.0504835	ARNT	REST	0.025	0.025	1	1	0	1111.11	0.0009999	0.0116
PC5	ITGB5	28	1	1	1	0.0411484	0.0411484	YY1	SMAD3	0.025	0.025	1	1	0.47	2.11	0.252975	0.2811
PC5	LY96	13	1	1	1	0.0393964	0.0393964	NFYB	USF2	0.025	0.025	1	1	0.1	9.97	0.0751925	0.1401
PC5	MAP2K1	31	1	1	1	0.044565	0.044565	SP1	YY1	0.025	0.025	1	1	0.58	1.72	0.289671	0.2991
PC5	NDUFS6	26	1	1	1	0.0415229	0.0415229	NFE2L2	STAT3	0.025	0.025	1	1	0.39	2.55	0.221478	0.2663
PC5	PDK2	34	1	1	1	0.0367415	0.0367415	REST	SMAD3	0.025	0.025	1	1	0.7	1.42	0.327967	0.328
PC5	PLAU	24	1	1	1	0.036943	0.036943	E2F1	STAT1	0.025	0.025	1	1	0.32	3.1	0.19598	0.255
PC5	PPA2	29	1	1	1	0.0409785	0.0409785	STAT1	YY1	0.025	0.025	1	1	0.51	1.95	0.265273	0.284
PC5	PTGS2	24	1	1	1	0.0442137	0.0442137	NFE2L2	E2F1	0.025	0.025	1	1	0.35	2.89	0.20208	0.2565
PC5	SOCS1	28	1	1	1	0.0437335	0.0437335	E2F1	NFE2L2	0.025	0.025	1	1	0.47	2.11	0.251275	0.2811
PC5	STK3	30	1	1	1	0.038213	0.038213	NFKB1	SMAD4	0.025	0.025	1	1	0.55	1.81	0.281172	0.2968
PC5	TAB1	29	1	1	1	0.0377126	0.0377126	E2F1	BACH1	0.025	0.025	1	1	0.49	2.05	0.263674	0.284
PC5	ULK1	24	1	1	1	0.0375318	0.0375318	NFE2L2	NFYA	0.025	0.025	1	1	0.35	2.85	0.20248	0.2565
PC5	WNT10A	20	1	1	1	0.0382072	0.0382072	E2F1	STAT3	0.025	0.025	1	1	0.24	4.25	0.151585	0.2087

### Sheet: PC6
PC	gene	m_TF_total	n_switches	n_TF_neg	n_TF_pos	mean_delta	max_delta	TF_neg_list	TF_pos_list	q_pos	q_neg	p_hat_global	observed_switches	expected_switches	enrichment	p_value_empirical	p_value_bh
PC6	ITGB5	28	12	3	4	0.0376494	0.0431711	ARNT, HIF1A, HIF3A	NFE2L2, REST, SMAD3, SMAD4	0.025	0.025	1	12	0.47	25.6	0.00029997	0.007
PC6	ACLY	28	10	5	2	0.0405437	0.0430436	NFKB1, NFYA, NFYC, REST, SMAD4	ETS1, IRF1	0.025	0.025	1	10	0.47	21.14	0.00029997	0.007
PC6	SUCLG2	29	10	5	2	0.0378373	0.0406323	ARNT, EPAS1, HIF1A, HIF3A, REL	HNF4A, SP1	0.025	0.025	1	10	0.5	19.98	0.00029997	0.007
PC6	BRAF	29	9	3	3	0.039728	0.0446355	NFYB, SMAD3, SMAD4	RELB, SP1, SP3	0.025	0.025	1	9	0.51	17.67	0.00079992	0.0149
PC6	RPTOR	21	8	2	4	0.0469327	0.0525857	ARNT, HIF1A	HNF4A, RELB, SP1, SP3	0.025	0.025	1	8	0.26	30.79	9.999e-05	0.007
PC6	ATP5PF	26	6	2	3	0.0437355	0.0454126	NFYC, RELA	NFE2L2, USF1, USF2	0.025	0.025	1	6	0.4	14.85	0.00549945	0.061
PC6	MYC	31	6	2	3	0.0408453	0.044955	NFKB1, YY1	EPAS1, NFE2L2, TP53	0.025	0.025	1	6	0.57	10.59	0.0119988	0.0794
PC6	PDK2	34	6	6	1	0.0432195	0.0451704	HIF3A, NFE2L2, NFKB2, NFYA, NFYC, USF2	SP1	0.025	0.025	1	6	0.69	8.72	0.0167983	0.0827
PC6	PLAU	24	6	2	3	0.044225	0.0495413	HIF1A, HIF3A	SMAD4, STAT1, YY1	0.025	0.025	1	6	0.36	16.88	0.0039996	0.0531
PC6	SESN2	29	6	1	6	0.0440025	0.0462696	NFYC	HNF4A, NFKB1, REL, RELA, RELB, STAT3	0.025	0.025	1	6	0.51	11.7	0.010199	0.0794
PC6	UQCR10	26	6	3	2	0.0390489	0.0423073	NFE2L2, NFYA, NFYC	ETS1, REST	0.025	0.025	1	6	0.41	14.75	0.00589941	0.061
PC6	PPP2CA	28	5	5	1	0.0406013	0.0424889	ARNT, NFKB1, NFYA, NFYC, USF1	BACH1	0.025	0.025	1	5	0.49	10.15	0.00939906	0.0794
PC6	RAB10	32	5	5	1	0.0434359	0.0495498	HNF4A, NFYB, REST, STAT3, YY1	ETS1	0.025	0.025	1	5	0.6	8.33	0.0136986	0.0796
PC6	ANGPT1	15	4	2	2	0.0376279	0.03926	REST, YY1	EPAS1, TP53	0.025	0.025	1	4	0.13	31.75	0.00209979	0.0325
PC6	CCNB1	29	4	2	2	0.0472547	0.0539568	E2F1, IRF3	NFYB, STAT1	0.025	0.025	1	4	0.49	8.16	0.0250975	0.0991
PC6	EIF4B	30	4	2	2	0.0360179	0.0378348	ELK1, SMAD4	HNF4A, YY1	0.025	0.025	1	4	0.53	7.52	0.0311969	0.1075
PC6	IRS2	22	4	2	2	0.0377142	0.0394542	RELA, SMAD3	ETS1, USF2	0.025	0.025	1	4	0.3	13.34	0.0105989	0.0794
PC6	LHPP	28	4	2	2	0.0378605	0.0389609	BACH1, REST	SMAD3, SMAD4	0.025	0.025	1	4	0.48	8.29	0.0276972	0.0991
PC6	NDUFS4	23	4	2	2	0.0409709	0.0445098	REST, SP1	RELA, YY1	0.025	0.025	1	4	0.31	12.82	0.0127987	0.0794
PC6	PLK2	27	4	1	4	0.0368677	0.0389114	NRF1	SMAD3, SMAD4, SP3, USF1	0.025	0.025	1	4	0.44	9.19	0.0224978	0.0991
PC6	SOCS1	28	4	2	2	0.0380425	0.0396245	RELB, SP3	NRF1, SMAD3	0.025	0.025	1	4	0.48	8.38	0.0269973	0.0991
PC6	ACVR1B	31	3	3	1	0.0383424	0.0391342	HNF4A, NFYB, USF1	SP3	0.025	0.025	1	3	0.59	5.12	0.0610939	0.142
PC6	ATP6V0B	29	3	1	3	0.0447274	0.0528177	REST	HIF1A, SMAD3, USF2	0.025	0.025	1	3	0.51	5.88	0.0485951	0.1359
PC6	ATP6V0E1	29	3	1	3	0.0414739	0.0445629	SP1	BACH1, ETS1, TP53	0.025	0.025	1	3	0.52	5.81	0.049695	0.1359
PC6	COX17	26	3	1	3	0.0445906	0.0468669	NFE2L2	ETS1, NFKB2, RELA	0.025	0.025	1	3	0.41	7.26	0.0351965	0.1169
PC6	IGF1R	21	3	1	3	0.0392171	0.0400091	NFYB	FOXO3, NRF1, YY1	0.025	0.025	1	3	0.26	11.71	0.0168983	0.0827
PC6	LAMC2	21	3	1	3	0.0402141	0.0427838	RELA	ETS1, SP1, SP3	0.025	0.025	1	3	0.27	11.31	0.0167983	0.0827
PC6	LAMTOR5	30	3	3	1	0.0432627	0.0448061	EPAS1, USF1, USF2	SP3	0.025	0.025	1	3	0.54	5.54	0.0555944	0.142
PC6	NDUFAB1	31	3	1	3	0.0433912	0.0469604	BACH1	ETS1, IRF1, IRF3	0.025	0.025	1	3	0.58	5.15	0.059694	0.142
PC6	RICTOR	29	3	1	3	0.0394558	0.0458192	NFYB	E2F1, SP1, SP3	0.025	0.025	1	3	0.5	5.97	0.0489951	0.1359
PC6	ADPGK	31	2	2	1	0.0368875	0.0382056	HNF4A, STAT1	FOXO3	0.025	0.025	1	2	0.58	3.44	0.158284	0.2197
PC6	CARD10	21	2	2	1	0.0380856	0.0383255	BACH1, NFYA	SMAD3	0.025	0.025	1	2	0.26	7.6	0.0657934	0.1492
PC6	CCL7	15	2	1	2	0.0414546	0.0422193	SP1	IRF1, YY1	0.025	0.025	1	2	0.13	15.69	0.0268973	0.0991
PC6	COX10	28	2	2	1	0.043157	0.0447952	ELK1, HIF1A	SMAD4	0.025	0.025	1	2	0.47	4.27	0.126487	0.2137
PC6	COX7A2L	30	2	1	2	0.0369887	0.0377959	SMAD3	FOXO3, RELA	0.025	0.025	1	2	0.52	3.81	0.143486	0.2137
PC6	CREB3L1	17	2	2	1	0.0392448	0.0426408	USF1, USF2	RELB	0.025	0.025	1	2	0.17	11.79	0.0386961	0.1237
PC6	CRTC2	29	2	1	2	0.0380759	0.0413316	USF1	E2F1, SMAD3	0.025	0.025	1	2	0.5	3.99	0.133487	0.2137
PC6	ERBB3	24	2	2	1	0.0404402	0.0411823	ARNT, USF1	SP3	0.025	0.025	1	2	0.34	5.83	0.0913909	0.1889
PC6	GNG5B	28	2	2	1	0.0363478	0.0373712	NFYB, YY1	STAT3	0.025	0.025	1	2	0.48	4.2	0.129987	0.2137
PC6	IDH2	30	2	1	2	0.036835	0.0384848	USF2	ELK1, ETS1	0.025	0.025	1	2	0.56	3.6	0.152585	0.215
PC6	IDH3B	29	2	1	2	0.0369957	0.0379113	HNF4A	E2F1, SMAD4	0.025	0.025	1	2	0.49	4.07	0.132587	0.2137
PC6	LAMA5	24	2	1	2	0.0383653	0.0388984	NFE2L2	SMAD4, STAT3	0.025	0.025	1	2	0.35	5.7	0.0911909	0.1889
PC6	LAMB1	24	2	2	1	0.0395437	0.0408047	NFYB, USF1	NRF1	0.025	0.025	1	2	0.34	5.85	0.0871913	0.1889
PC6	LAMTOR1	29	2	2	1	0.0401514	0.0419624	NFKB1, USF2	SMAD4	0.025	0.025	1	2	0.5	3.97	0.140486	0.2137
PC6	MDH2	29	2	2	1	0.0423778	0.0426403	IRF1, YY1	HIF1A	0.025	0.025	1	2	0.5	3.97	0.140286	0.2137
PC6	NDUFA12	29	2	2	1	0.0373015	0.0391433	BACH1, SP3	IRF1	0.025	0.025	1	2	0.48	4.13	0.133687	0.2137
PC6	NDUFB7	30	2	2	1	0.0398628	0.0402912	HIF1A, RELA	HNF4A	0.025	0.025	1	2	0.55	3.66	0.147885	0.2137
PC6	PDGFRA	18	2	2	1	0.0395591	0.0428424	REST, SP1	TP53	0.025	0.025	1	2	0.2	10.15	0.0450955	0.1353
PC6	PPP2R5C	28	2	2	1	0.0366494	0.0379132	HIF3A, SMAD4	SP1	0.025	0.025	1	2	0.46	4.34	0.126487	0.2137
PC6	SDHA	23	2	2	1	0.0441465	0.0454676	HIF3A, TP53	RELA	0.025	0.025	1	2	0.33	6.07	0.0893911	0.1889
PC6	SERPINE1	14	2	1	2	0.0376387	0.0384796	NFYA	ETS1, RELA	0.025	0.025	1	2	0.11	18.83	0.0210979	0.0981
PC6	SLC7A5	17	2	1	2	0.0389916	0.0395788	REST	ARNT, REL	0.025	0.025	1	2	0.17	11.76	0.039896	0.1237
PC6	SOD2	29	2	2	1	0.0389715	0.0395619	SMAD3, SMAD4	NRF1	0.025	0.025	1	2	0.53	3.76	0.148185	0.2137
PC6	SOS2	26	2	2	1	0.0366789	0.0373898	NFYB, NFYC	ETS1	0.025	0.025	1	2	0.42	4.82	0.112389	0.212
PC6	TAB1	29	2	2	1	0.0412355	0.0429926	EPAS1, HIF1A	NFYA	0.025	0.025	1	2	0.51	3.89	0.139986	0.2137
PC6	THBS1	20	2	2	1	0.0372791	0.0392619	SP1, YY1	NRF1	0.025	0.025	1	2	0.24	8.26	0.059794	0.142
PC6	TNFSF14	20	2	1	2	0.0439742	0.0440268	REST	NFKB2, TP53	0.025	0.025	1	2	0.23	8.61	0.059694	0.142
PC6	TPTEP2-CSNK1E	28	2	2	1	0.047822	0.0483782	ARNT, NFYC	ETS1	0.025	0.025	1	2	0.48	4.13	0.130987	0.2137
PC6	ATG12	33	1	1	1	0.037616	0.037616	NFKB1	STAT3	0.025	0.025	1	1	0.66	1.51	0.321968	0.322
PC6	ATP5F1A	29	1	1	1	0.0363415	0.0363415	TP53	SP1	0.025	0.025	1	1	0.52	1.92	0.272473	0.2913
PC6	CCNE1	15	1	1	1	0.0368083	0.0368083	RELA	REST	0.025	0.025	1	1	0.13	7.58	0.0954905	0.1889
PC6	COL9A2	7	1	1	1	0.0389996	0.0389996	SP1	HIF3A	0.025	0.025	1	1	0.03	37.04	0.0248975	0.0991
PC6	COX5B	29	1	1	1	0.0359944	0.0359944	IRF1	SMAD4	0.025	0.025	1	1	0.5	2	0.266273	0.2913
PC6	COX7B2	23	1	1	1	0.035237	0.035237	NFYA	SMAD3	0.025	0.025	1	1	0.33	3.07	0.191981	0.2588
PC6	COX8A	31	1	1	1	0.0360767	0.0360767	RELA	NFYB	0.025	0.025	1	1	0.61	1.64	0.30167	0.3075
PC6	CS	29	1	1	1	0.0381783	0.0381783	E2F1	STAT3	0.025	0.025	1	1	0.52	1.94	0.265573	0.2913
PC6	CSNK2A1	23	1	1	1	0.0379507	0.0379507	HNF4A	E2F1	0.025	0.025	1	1	0.32	3.15	0.191781	0.2588
PC6	EGLN3	29	1	1	1	0.037271	0.037271	NFYA	HIF1A	0.025	0.025	1	1	0.51	1.97	0.268873	0.2913
PC6	EPHA2	26	1	1	1	0.0410311	0.0410311	USF1	SP1	0.025	0.025	1	1	0.42	2.36	0.236176	0.2913
PC6	FASN	15	1	1	1	0.0360904	0.0360904	REST	RELA	0.025	0.025	1	1	0.13	7.59	0.0954905	0.1889
PC6	FGF21	5	1	1	1	0.0365407	0.0365407	HNF4A	RELA	0.025	0.025	1	1	0.01	79.37	0.0114989	0.0794
PC6	FH	29	1	1	1	0.0382461	0.0382461	RELA	USF2	0.025	0.025	1	1	0.52	1.94	0.265973	0.2913
PC6	FZD4	25	1	1	1	0.0351372	0.0351372	NFYA	ETS1	0.025	0.025	1	1	0.36	2.75	0.208779	0.2735
PC6	G6PC3	30	1	1	1	0.0368274	0.0368274	NRF1	SP1	0.025	0.025	1	1	0.51	1.95	0.270073	0.2913
PC6	IFNGR1	27	1	1	1	0.0356586	0.0356586	USF2	NFE2L2	0.025	0.025	1	1	0.44	2.28	0.241576	0.2913
PC6	IL27RA	26	1	1	1	0.0411173	0.0411173	NFE2L2	E2F1	0.025	0.025	1	1	0.4	2.5	0.226677	0.2913
PC6	LAMB2	24	1	1	1	0.0368559	0.0368559	FOXO3	SP3	0.025	0.025	1	1	0.35	2.84	0.20328	0.2701
PC6	LCK	11	1	1	1	0.0365739	0.0365739	HIF1A	ETS1	0.025	0.025	1	1	0.07	14.97	0.0536946	0.142
PC6	LYN	16	1	1	1	0.0371236	0.0371236	NFKB1	STAT1	0.025	0.025	1	1	0.15	6.81	0.10299	0.1995
PC6	NDUFS6	26	1	1	1	0.0369684	0.0369684	STAT3	YY1	0.025	0.025	1	1	0.41	2.42	0.232077	0.2913
PC6	PDGFD	20	1	1	1	0.0385153	0.0385153	ARNT	NFYC	0.025	0.025	1	1	0.23	4.29	0.149385	0.2137
PC6	PGM2	30	1	1	1	0.0408517	0.0408517	HNF4A	SMAD3	0.025	0.025	1	1	0.55	1.83	0.279172	0.295
PC6	PIAS3	26	1	1	1	0.0384672	0.0384672	EPAS1	ETS1	0.025	0.025	1	1	0.41	2.45	0.232677	0.2913
PC6	PKN2	28	1	1	1	0.0357591	0.0357591	EPAS1	ELK1	0.025	0.025	1	1	0.48	2.1	0.254575	0.2913
PC6	RAB2B	32	1	1	1	0.0394102	0.0394102	ARNT	STAT3	0.025	0.025	1	1	0.61	1.63	0.30417	0.3075
PC6	SDHD	29	1	1	1	0.0375378	0.0375378	NFYC	NFE2L2	0.025	0.025	1	1	0.52	1.94	0.265573	0.2913
PC6	SIRT1	31	1	1	1	0.0399338	0.0399338	NFE2L2	SMAD4	0.025	0.025	1	1	0.57	1.75	0.292471	0.3034
PC6	STK11	17	1	1	1	0.036757	0.036757	TP53	RELB	0.025	0.025	1	1	0.16	6.1	0.113989	0.212
PC6	THEM4	31	1	1	1	0.0392135	0.0392135	RELA	NRF1	0.025	0.025	1	1	0.58	1.71	0.293571	0.3034
PC6	TLR4	18	1	1	1	0.0402766	0.0402766	E2F1	USF2	0.025	0.025	1	1	0.21	4.69	0.139986	0.2137
PC6	TSC2	29	1	1	1	0.035713	0.035713	SP3	USF2	0.025	0.025	1	1	0.51	1.96	0.264074	0.2913
PC6	UQCRFS1	27	1	1	1	0.0341212	0.0341212	SMAD4	ARNT	0.025	0.025	1	1	0.44	2.28	0.241076	0.2913
PC6	WDR59	29	1	1	1	0.0363107	0.0363107	YY1	NFKB1	0.025	0.025	1	1	0.51	1.97	0.267973	0.2913

### Sheet: PC7
PC	gene	m_TF_total	n_switches	n_TF_neg	n_TF_pos	mean_delta	max_delta	TF_neg_list	TF_pos_list	q_pos	q_neg	p_hat_global	observed_switches	expected_switches	enrichment	p_value_empirical	p_value_bh
PC7	PDGFD	20	24	6	4	0.0530376	0.0668896	ARNT, ELK1, ETS1, HIF1A, HIF3A, NRF1	NFYB, NFYC, RELA, SP1	0.025	0.025	1	24	0.25	97.24	9.999e-05	0.0055
PC7	PIAS3	26	15	3	5	0.0425677	0.0537617	HIF1A, NRF1, SP1	NFE2L2, NFYA, NFYC, RELA, YY1	0.025	0.025	1	15	0.42	36.08	9.999e-05	0.0055
PC7	NPRL3	26	12	4	3	0.0434167	0.0468686	ELK1, ETS1, RELB, SP1	NFYB, REST, TP53	0.025	0.025	1	12	0.4	30.03	0.00019998	0.0055
PC7	RPS6KA6	27	10	2	5	0.0462556	0.0520737	ELK1, ETS1	NFYA, NFYB, NFYC, SMAD4, TP53	0.025	0.025	1	10	0.44	22.73	0.00019998	0.0055
PC7	ACVR1B	31	8	2	4	0.0432015	0.0471247	ETS1, SMAD3	IRF1, NFKB1, REL, RELA	0.025	0.025	1	8	0.6	13.35	0.0029997	0.0454
PC7	ALDH7A1	27	6	1	6	0.0498214	0.0532531	STAT1	ARNT, EPAS1, HIF1A, HIF3A, IRF1, NFE2L2	0.025	0.025	1	6	0.44	13.77	0.00769923	0.0577
PC7	CDKN2D	32	6	3	2	0.0420229	0.0460736	BACH1, ELK1, ETS1	TP53, USF1	0.025	0.025	1	6	0.63	9.58	0.0144986	0.0693
PC7	COX10	28	6	2	3	0.0415673	0.0449401	RELB, SP3	HIF3A, TP53, USF1	0.025	0.025	1	6	0.48	12.54	0.0089991	0.0577
PC7	GYS1	30	6	3	2	0.0384941	0.04155	NFE2L2, NFYB, YY1	ELK1, NRF1	0.025	0.025	1	6	0.54	11.09	0.009999	0.0577
PC7	NDUFB10	28	6	2	3	0.0384031	0.0413369	IRF1, SP1	SMAD3, SMAD4, TP53	0.025	0.025	1	6	0.48	12.52	0.00749925	0.0577
PC7	NDUFS2	28	6	2	3	0.0445741	0.0512776	HIF1A, NRF1	HNF4A, NFKB1, RELB	0.025	0.025	1	6	0.48	12.43	0.00859914	0.0577
PC7	PKN2	28	6	2	3	0.039226	0.0415931	FOXO3, IRF1	HIF1A, NFYC, USF2	0.025	0.025	1	6	0.47	12.67	0.00829917	0.0577
PC7	SDHD	29	6	2	3	0.0404223	0.0467002	BACH1, NRF1	IRF1, REST, STAT1	0.025	0.025	1	6	0.52	11.65	0.010299	0.0577
PC7	STK3	30	6	3	2	0.040379	0.043555	ELK1, ETS1, HNF4A	EPAS1, NRF1	0.025	0.025	1	6	0.54	11.08	0.010499	0.0577
PC7	SUCLG1	28	6	2	3	0.0394461	0.0430961	E2F1, TP53	NFKB1, REST, STAT1	0.025	0.025	1	6	0.47	12.83	0.00859914	0.0577
PC7	IFNGR2	23	5	5	1	0.040003	0.043264	RELA, REST, SMAD3, STAT1, USF2	SP1	0.025	0.025	1	5	0.32	15.74	0.00329967	0.0454
PC7	ALDH3A1	32	4	2	2	0.0400842	0.0422514	HES1, TP53	SP1, SP3	0.025	0.025	1	4	0.63	6.32	0.0410959	0.113
PC7	CFLAR	18	4	4	1	0.0439308	0.0462324	REST, SMAD3, SMAD4, STAT3	NFKB1	0.025	0.025	1	4	0.19	20.94	0.00569943	0.057
PC7	DEPTOR	27	4	2	2	0.0423093	0.0459528	SMAD3, SMAD4	ARNT, HIF1A	0.025	0.025	1	4	0.42	9.42	0.0210979	0.0928
PC7	DVL2	33	4	2	2	0.0400551	0.0430472	HIF3A, STAT1	HNF4A, SP1	0.025	0.025	1	4	0.65	6.11	0.0443956	0.1141
PC7	FZD9	28	4	1	4	0.0363296	0.0372402	NRF1	NFYA, NFYB, NFYC, SP3	0.025	0.025	1	4	0.48	8.35	0.0266973	0.1013
PC7	LOC101927180	27	4	2	2	0.0454085	0.0493258	E2F1, HIF3A	HNF4A, SMAD4	0.025	0.025	1	4	0.44	9.17	0.0206979	0.0928
PC7	MLST8	30	4	1	4	0.0447544	0.0529673	NRF1	NFYC, TP53, USF1, USF2	0.025	0.025	1	4	0.57	6.96	0.0352965	0.1058
PC7	NDUFV1	28	4	1	4	0.055379	0.0611532	IRF1	BACH1, NFYA, NFYC, RELB	0.025	0.025	1	4	0.46	8.71	0.0242976	0.0955
PC7	RELB	29	4	2	2	0.0414018	0.0434061	ETS1, SP3	HIF3A, USF1	0.025	0.025	1	4	0.5	7.95	0.0290971	0.1029
PC7	SIRT1	31	4	1	4	0.0414738	0.0450014	NRF1	ETS1, NFKB1, RELA, REST	0.025	0.025	1	4	0.6	6.61	0.0376962	0.1072
PC7	SKP2	28	4	2	2	0.0414465	0.0428183	REST, TP53	ARNT, YY1	0.025	0.025	1	4	0.47	8.49	0.0234977	0.0955
PC7	UQCR11	28	4	4	1	0.0430594	0.0462721	ELK1, ETS1, REL, RELA	IRF1	0.025	0.025	1	4	0.47	8.56	0.0236976	0.0955
PC7	YWHAZ	31	4	1	4	0.0410471	0.043944	NFE2L2	FOXO3, IRF1, IRF3, REL	0.025	0.025	1	4	0.58	6.94	0.0355964	0.1058
PC7	ATF4	25	3	1	3	0.0495415	0.0520547	USF1	NFYA, NFYC, SMAD3	0.025	0.025	1	3	0.39	7.7	0.0331967	0.1043
PC7	ATP5F1D	28	3	3	1	0.0428627	0.0456009	NRF1, RELA, STAT1	SP3	0.025	0.025	1	3	0.46	6.51	0.0435956	0.1141
PC7	COX7A2	27	3	3	1	0.040901	0.0425535	FOXO3, IRF1, USF2	NFYB	0.025	0.025	1	3	0.42	7.09	0.0379962	0.1072
PC7	EFNA2	11	3	3	1	0.0437597	0.0456163	E2F1, ETS1, NRF1	NFKB1	0.025	0.025	1	3	0.07	42.25	0.00129987	0.0238
PC7	GADD45A	30	3	1	3	0.0384743	0.0410795	RELB	ARNT, TP53, USF2	0.025	0.025	1	3	0.54	5.6	0.050295	0.1203
PC7	PARP1	31	3	3	1	0.0392247	0.0422237	HES1, NRF1, USF2	NFYC	0.025	0.025	1	3	0.56	5.39	0.0552945	0.1294
PC7	PIAS1	25	3	1	3	0.0373742	0.0384316	HNF4A	FOXO3, IRF1, RELA	0.025	0.025	1	3	0.38	7.83	0.029997	0.1029
PC7	SLC3A2	30	3	3	1	0.0430531	0.0456502	NFE2L2, NFYB, USF1	SMAD3	0.025	0.025	1	3	0.55	5.42	0.0568943	0.1304
PC7	TSC2	29	3	3	1	0.0419476	0.0425486	ELK1, ETS1, SMAD4	USF2	0.025	0.025	1	3	0.5	6	0.0459954	0.115
PC7	ACO2	30	2	1	2	0.0484076	0.0520789	NRF1	REL, YY1	0.025	0.025	1	2	0.53	3.75	0.146785	0.2323
PC7	ACSS2	29	2	1	2	0.0388263	0.0403806	HNF4A	STAT1, USF2	0.025	0.025	1	2	0.5	3.99	0.138286	0.2305
PC7	ADH4	27	2	1	2	0.04029	0.0417664	IRF1	SMAD3, SP3	0.025	0.025	1	2	0.46	4.37	0.121088	0.222
PC7	ATP6V0C	30	2	1	2	0.0383452	0.0390217	SMAD3	ARNT, YY1	0.025	0.025	1	2	0.55	3.63	0.150285	0.2323
PC7	ATP6V1B2	29	2	2	1	0.040166	0.0435464	E2F1, NFYB	ARNT	0.025	0.025	1	2	0.5	4.04	0.135686	0.2305
PC7	CASTOR1	27	2	2	1	0.0425174	0.0426171	BACH1, STAT1	SP3	0.025	0.025	1	2	0.44	4.56	0.117288	0.222
PC7	DLD	27	2	1	2	0.0453336	0.0457632	ETS1	SP3, USF1	0.025	0.025	1	2	0.43	4.6	0.118388	0.222
PC7	EGLN3	29	2	1	2	0.0386012	0.0391415	ARNT	NFYB, RELA	0.025	0.025	1	2	0.5	4	0.140386	0.2305
PC7	G6PC3	30	2	2	1	0.045117	0.0478415	E2F1, NRF1	NFKB1	0.025	0.025	1	2	0.55	3.66	0.153685	0.2323
PC7	GNG4	11	2	1	2	0.038028	0.0402733	YY1	E2F1, NRF1	0.025	0.025	1	2	0.07	28.49	0.0118988	0.062
PC7	IFNGR1	27	2	2	1	0.0394094	0.0398448	ARNT, USF2	SP1	0.025	0.025	1	2	0.43	4.61	0.120088	0.222
PC7	LAMTOR5	30	2	2	1	0.0396442	0.0398379	ELK1, TP53	SMAD3	0.025	0.025	1	2	0.55	3.64	0.150785	0.2323
PC7	LCK	11	2	2	1	0.0462426	0.0484368	HNF4A, NFE2L2	IRF1	0.025	0.025	1	2	0.07	29.11	0.0123988	0.062
PC7	MAP2K1	31	2	2	1	0.0417291	0.0428463	E2F1, NRF1	HNF4A	0.025	0.025	1	2	0.59	3.38	0.159984	0.2323
PC7	NDUFA11	28	2	2	1	0.0422799	0.0426283	ARNT, NRF1	HNF4A	0.025	0.025	1	2	0.47	4.24	0.128487	0.228
PC7	NDUFA12	29	2	2	1	0.0361762	0.0367818	NFYA, SMAD3	IRF1	0.025	0.025	1	2	0.5	3.97	0.136686	0.2305
PC7	NDUFA3	26	2	1	2	0.0447049	0.0448546	STAT1	IRF1, SP1	0.025	0.025	1	2	0.41	4.83	0.110489	0.217
PC7	NDUFA9	26	2	2	1	0.0427438	0.0448209	NFYA, NFYC	YY1	0.025	0.025	1	2	0.4	5.06	0.107689	0.2154
PC7	NDUFAB1	31	2	1	2	0.0419264	0.0441087	NFYB	ARNT, IRF1	0.025	0.025	1	2	0.6	3.35	0.162584	0.2323
PC7	PGAM4	30	2	1	2	0.0401319	0.0429829	ETS1	IRF1, SP3	0.025	0.025	1	2	0.56	3.6	0.152285	0.2323
PC7	PIK3R6	6	2	2	1	0.0456145	0.0510652	RELA, RELB	ARNT	0.025	0.025	1	2	0.02	119.76	0.00129987	0.0238
PC7	RPS6KB1	31	2	1	2	0.0404631	0.0405432	SP1	ETS1, NFYB	0.025	0.025	1	2	0.56	3.57	0.156184	0.2323
PC7	TNFSF10	16	2	1	2	0.0521715	0.0542435	NFYB	ARNT, HIF1A	0.025	0.025	1	2	0.15	13.71	0.0317968	0.1029
PC7	TP53	8	2	2	1	0.0468288	0.0515713	NFKB1, USF1	ETS1	0.025	0.025	1	2	0.03	60.42	0.00489951	0.0539
PC7	USP7	15	2	1	2	0.0355685	0.0357015	ETS1	ARNT, HIF1A	0.025	0.025	1	2	0.13	15.06	0.0282972	0.1029
PC7	WDR24	18	2	1	2	0.0360398	0.0366496	NRF1	SMAD3, USF2	0.025	0.025	1	2	0.18	10.82	0.0445955	0.1141
PC7	AKT1S1	25	1	1	1	0.0365032	0.0365032	REST	TP53	0.025	0.025	1	1	0.38	2.61	0.219278	0.289
PC7	ANGPT1	15	1	1	1	0.0422442	0.0422442	NRF1	NFE2L2	0.025	0.025	1	1	0.14	7.24	0.10229	0.2154
PC7	AOX1	17	1	1	1	0.0404794	0.0404794	RELA	HNF4A	0.025	0.025	1	1	0.18	5.52	0.123488	0.2227
PC7	ATP5F1B	29	1	1	1	0.042762	0.042762	ARNT	REST	0.025	0.025	1	1	0.51	1.98	0.268973	0.2949
PC7	ATP5PO	26	1	1	1	0.046591	0.046591	BACH1	STAT1	0.025	0.025	1	1	0.42	2.39	0.231177	0.289
PC7	ATP6V1D	29	1	1	1	0.0423675	0.0423675	RELA	NFYC	0.025	0.025	1	1	0.51	1.97	0.265573	0.2949
PC7	CAMK2A	27	1	1	1	0.0403922	0.0403922	SMAD3	REST	0.025	0.025	1	1	0.44	2.26	0.247175	0.2949
PC7	CAT	29	1	1	1	0.0388653	0.0388653	HIF1A	NFKB1	0.025	0.025	1	1	0.49	2.05	0.262774	0.2949
PC7	CD19	8	1	1	1	0.0452607	0.0452607	NRF1	SP1	0.025	0.025	1	1	0.04	27.4	0.0310969	0.1029
PC7	COL6A1	21	1	1	1	0.0367533	0.0367533	ARNT	SP1	0.025	0.025	1	1	0.26	3.88	0.160984	0.2323
PC7	COX5A	30	1	1	1	0.038267	0.038267	NFYA	IRF1	0.025	0.025	1	1	0.54	1.86	0.276172	0.2949
PC7	CS	29	1	1	1	0.0430381	0.0430381	REST	NRF1	0.025	0.025	1	1	0.51	1.97	0.264474	0.2949
PC7	DDIT4	29	1	1	1	0.0364274	0.0364274	REST	TP53	0.025	0.025	1	1	0.5	2.01	0.262974	0.2949
PC7	DVL3	25	1	1	1	0.0375288	0.0375288	ETS1	YY1	0.025	0.025	1	1	0.39	2.57	0.220778	0.289
PC7	EFNA4	26	1	1	1	0.037981	0.037981	ETS1	NFYB	0.025	0.025	1	1	0.39	2.59	0.221278	0.289
PC7	EGLN2	13	1	1	1	0.0436862	0.0436862	REST	RELA	0.025	0.025	1	1	0.1	10.18	0.0766923	0.1722
PC7	FASN	15	1	1	1	0.0431203	0.0431203	YY1	SMAD3	0.025	0.025	1	1	0.13	7.56	0.0941906	0.2032
PC7	FZD2	31	1	1	1	0.0386252	0.0386252	E2F1	USF1	0.025	0.025	1	1	0.58	1.73	0.289671	0.2978
PC7	GABARAP	26	1	1	1	0.0376757	0.0376757	TP53	YY1	0.025	0.025	1	1	0.4	2.48	0.222478	0.289
PC7	HIF1A	29	1	1	1	0.0406497	0.0406497	HNF4A	NFE2L2	0.025	0.025	1	1	0.51	1.95	0.268773	0.2949
PC7	IDH3B	29	1	1	1	0.0374	0.0374	STAT1	E2F1	0.025	0.025	1	1	0.52	1.94	0.271573	0.2949
PC7	IFNAR2-IL10RB	25	1	1	1	0.0404003	0.0404003	SP3	USF2	0.025	0.025	1	1	0.38	2.66	0.217078	0.289
PC7	IFNG	3	1	1	1	0.0389891	0.0389891	REST	RELB	0.025	0.025	1	1	0	227.27	0.00429957	0.0526
PC7	INSR	29	1	1	1	0.0403622	0.0403622	SMAD3	SP3	0.025	0.025	1	1	0.51	1.97	0.266773	0.2949
PC7	LAMC2	21	1	1	1	0.0375685	0.0375685	HNF4A	SMAD3	0.025	0.025	1	1	0.26	3.83	0.161984	0.2323
PC7	LAMTOR3	27	1	1	1	0.0395295	0.0395295	ETS1	IRF1	0.025	0.025	1	1	0.45	2.21	0.242076	0.2947
PC7	MAGI1	23	1	1	1	0.0426303	0.0426303	NFE2L2	ETS1	0.025	0.025	1	1	0.32	3.12	0.189781	0.2676
PC7	MINPP1	27	1	1	1	0.03719	0.03719	REST	SMAD3	0.025	0.025	1	1	0.44	2.26	0.243776	0.2947
PC7	NDUFA7	30	1	1	1	0.0412942	0.0412942	SMAD3	RELA	0.025	0.025	1	1	0.53	1.89	0.275072	0.2949
PC7	NDUFB8	26	1	1	1	0.036505	0.036505	HNF4A	NFYC	0.025	0.025	1	1	0.4	2.48	0.226477	0.289
PC7	NDUFS7	33	1	1	1	0.0366042	0.0366042	NRF1	USF2	0.025	0.025	1	1	0.66	1.53	0.309469	0.3095
PC7	NDUFV2	26	1	1	1	0.0376073	0.0376073	RELA	E2F1	0.025	0.025	1	1	0.4	2.48	0.228877	0.289
PC7	PDGFB	16	1	1	1	0.0414008	0.0414008	ARNT	RELA	0.025	0.025	1	1	0.15	6.77	0.10459	0.2154
PC7	PDGFRA	18	1	1	1	0.0373603	0.0373603	ETS1	SMAD3	0.025	0.025	1	1	0.2	5.03	0.133687	0.2305
PC7	PDHA2	29	1	1	1	0.0367049	0.0367049	USF2	FOXO3	0.025	0.025	1	1	0.51	1.96	0.269773	0.2949
PC7	PDHB	31	1	1	1	0.0387226	0.0387226	NRF1	E2F1	0.025	0.025	1	1	0.59	1.7	0.294971	0.3004
PC7	PIAS4	31	1	1	1	0.036423	0.036423	NRF1	NFYB	0.025	0.025	1	1	0.58	1.72	0.286671	0.2978
PC7	PLAU	24	1	1	1	0.0368609	0.0368609	E2F1	STAT3	0.025	0.025	1	1	0.36	2.77	0.208679	0.289
PC7	PPP2R3C	27	1	1	1	0.0427648	0.0427648	IRF1	NFYC	0.025	0.025	1	1	0.43	2.33	0.237876	0.294
PC7	RAB2B	32	1	1	1	0.0395737	0.0395737	ETS1	STAT3	0.025	0.025	1	1	0.62	1.62	0.30277	0.3055
PC7	RHEBL1	30	1	1	1	0.0385672	0.0385672	E2F1	YY1	0.025	0.025	1	1	0.55	1.81	0.284372	0.2978
PC7	SEC13	31	1	1	1	0.0386992	0.0386992	NRF1	SP3	0.025	0.025	1	1	0.57	1.74	0.288971	0.2978
PC7	SERPINE1	14	1	1	1	0.0449637	0.0449637	SP1	USF2	0.025	0.025	1	1	0.11	8.81	0.0827917	0.1821
PC7	TCIRG1	16	1	1	1	0.046656	0.046656	TP53	REST	0.025	0.025	1	1	0.15	6.75	0.106189	0.2154
PC7	TNFSF13B	10	1	1	1	0.0500553	0.0500553	REST	RELB	0.025	0.025	1	1	0.06	17.76	0.0476952	0.1166
PC7	UQCR10	26	1	1	1	0.0351346	0.0351346	E2F1	REST	0.025	0.025	1	1	0.41	2.43	0.230477	0.289

### Sheet: PC8
PC	gene	m_TF_total	n_switches	n_TF_neg	n_TF_pos	mean_delta	max_delta	TF_neg_list	TF_pos_list	q_pos	q_neg	p_hat_global	observed_switches	expected_switches	enrichment	p_value_empirical	p_value_bh
PC8	GALM	28	96	8	12	0.0612268	0.0808043	ETS1, FOXO3, HNF4A, IRF1, RELB, SP1, SP3, YY1	HIF1A, HIF3A, NFKB1, NFKB2, NFYA, NRF1, RELA, SMAD3, SMAD4, STAT1, TP53, USF2	0.025	0.025	1	96	0.48	201.94	9.999e-05	0.0008
PC8	CCND3	26	28	7	4	0.0513867	0.0640989	NFKB1, NFYA, NFYB, NFYC, RELA, SMAD4, STAT1	ARNT, HIF1A, NRF1, SP1	0.025	0.025	1	28	0.41	68.59	9.999e-05	0.0008
PC8	PPA2	29	28	4	7	0.0549163	0.0689766	HNF4A, RELB, SP1, SP3	NFKB1, RELA, REST, SMAD4, STAT1, TP53, USF2	0.025	0.025	1	28	0.51	54.42	9.999e-05	0.0008
PC8	EP300	25	25	5	5	0.0451247	0.0524864	HNF4A, IRF1, RELB, SP1, YY1	HIF3A, NFE2L2, NRF1, REST, TP53	0.025	0.025	1	25	0.36	68.93	9.999e-05	0.0008
PC8	MALT1	28	24	4	6	0.0432205	0.0517996	HNF4A, NFYC, SP1, SP3	ARNT, EPAS1, HIF3A, IRF1, NFKB1, TP53	0.025	0.025	1	24	0.47	50.7	9.999e-05	0.0008
PC8	COX15	28	21	3	7	0.0474578	0.0670919	HNF4A, SP1, SP3	E2F1, EPAS1, HIF1A, HIF3A, NFYB, RELA, STAT1	0.025	0.025	1	21	0.48	43.99	9.999e-05	0.0008
PC8	EIF4E2	30	18	3	6	0.0462099	0.0516205	BACH1, NFE2L2, NRF1	FOXO3, HNF4A, RELA, REST, SP3, USF1	0.025	0.025	1	18	0.55	32.94	9.999e-05	0.0008
PC8	GNG5B	28	18	6	3	0.0436002	0.0519022	ETS1, IRF1, RELB, SP1, SP3, YY1	HIF3A, SMAD4, STAT1	0.025	0.025	1	18	0.48	37.56	9.999e-05	0.0008
PC8	LHPP	28	18	3	6	0.0442317	0.0542499	HNF4A, RELB, SP1	HIF1A, HIF3A, NRF1, SMAD4, TP53, USF2	0.025	0.025	1	18	0.48	37.66	9.999e-05	0.0008
PC8	TGFBR2	29	18	3	6	0.0459714	0.0582977	IRF1, SP1, YY1	E2F1, HIF3A, NFYA, SMAD3, SMAD4, TP53	0.025	0.025	1	18	0.51	35.09	0.00019998	0.0014
PC8	KDR	13	16	4	4	0.0525754	0.0676067	ETS1, SP1, SP3, YY1	ARNT, E2F1, RELA, TP53	0.025	0.025	1	16	0.1	159.68	9.999e-05	0.0008
PC8	NDUFAB1	31	15	3	5	0.0547484	0.0647252	RELB, SP1, SP3	E2F1, HIF3A, NFKB1, RELA, USF2	0.025	0.025	1	15	0.58	25.71	0.00019998	0.0014
PC8	SIRT1	31	14	2	7	0.049947	0.0651529	RELB, SP1	EPAS1, HES1, HIF1A, HIF3A, SMAD3, SMAD4, USF2	0.025	0.025	1	14	0.57	24.48	9.999e-05	0.0008
PC8	ITGA4	21	12	4	3	0.0561881	0.0673402	HNF4A, RELB, SP1, SP3	HIF1A, HIF3A, STAT1	0.025	0.025	1	12	0.27	44.38	9.999e-05	0.0008
PC8	RAB2B	32	12	2	6	0.0459967	0.0494662	RELB, SP1	E2F1, EPAS1, HIF1A, HIF3A, NFYB, USF2	0.025	0.025	1	12	0.63	19.06	0.00059994	0.0036
PC8	ITGA1	25	9	3	3	0.0494638	0.0580926	RELB, SP1, SP3	BACH1, RELA, STAT1	0.025	0.025	1	9	0.37	24.34	0.00029997	0.0019
PC8	ATP6V0A2	29	8	4	2	0.0448117	0.0496383	HNF4A, SP1, SP3, YY1	E2F1, STAT1	0.025	0.025	1	8	0.51	15.66	0.0019998	0.0095
PC8	GSK3B	29	8	2	4	0.0430729	0.0448888	SP1, SP3	ARNT, HIF1A, HIF3A, USF2	0.025	0.025	1	8	0.5	16.04	0.00229977	0.0104
PC8	NDUFA10	29	8	2	4	0.0379668	0.0425679	BACH1, E2F1	HNF4A, NFYA, RELB, SP3	0.025	0.025	1	8	0.52	15.28	0.00289971	0.0125
PC8	UQCRB	23	8	4	2	0.0475003	0.0571205	NFE2L2, NFYA, NFYC, YY1	RELA, SMAD3	0.025	0.025	1	8	0.33	24.36	0.00089991	0.005
PC8	ACSS2	29	6	2	3	0.0443091	0.0482388	HNF4A, SP1	EPAS1, NRF1, RELA	0.025	0.025	1	6	0.5	11.92	0.0089991	0.0321
PC8	CHUK	28	6	3	2	0.0387884	0.0402285	BACH1, NFE2L2, NRF1	ARNT, HIF3A	0.025	0.025	1	6	0.5	12.07	0.0105989	0.0321
PC8	EGFR	19	6	3	2	0.0405466	0.0468813	HNF4A, SP1, STAT3	FOXO3, NRF1	0.025	0.025	1	6	0.21	28.41	0.00149985	0.0075
PC8	LAMB1	24	6	3	2	0.0388066	0.0405603	EPAS1, HIF1A, NRF1	ETS1, RELA	0.025	0.025	1	6	0.35	17.15	0.00389961	0.0161
PC8	PDHA2	29	6	2	3	0.0476725	0.0556633	SP1, SP3	RELA, SMAD3, SMAD4	0.025	0.025	1	6	0.53	11.33	0.010199	0.0321
PC8	PIAS2	29	6	2	3	0.0449114	0.050048	IRF3, SP1	NFYA, NFYC, SMAD3	0.025	0.025	1	6	0.51	11.67	0.00979902	0.0321
PC8	PRKAA1	29	6	3	2	0.0394166	0.0410462	NFYA, NFYC, NRF1	ETS1, YY1	0.025	0.025	1	6	0.5	11.96	0.0079992	0.0304
PC8	SCD	30	6	1	6	0.0490764	0.0597552	RELB	ARNT, E2F1, EPAS1, HES1, HIF1A, USF2	0.025	0.025	1	6	0.56	10.8	0.0117988	0.034
PC8	SOD2	29	6	2	3	0.0379847	0.0395744	BACH1, SP1	IRF1, NFKB1, STAT3	0.025	0.025	1	6	0.52	11.56	0.00919908	0.0321
PC8	STAM2	29	6	2	3	0.0451511	0.0529775	NRF1, SP1	ARNT, SMAD3, SMAD4	0.025	0.025	1	6	0.53	11.38	0.0107989	0.0321
PC8	UQCRHL	31	6	2	3	0.0381862	0.0421723	NFYA, NFYC	ETS1, NRF1, TP53	0.025	0.025	1	6	0.57	10.49	0.0127987	0.0358
PC8	ATP5MGL	25	4	4	1	0.0386486	0.041226	ELK1, HIF1A, NFE2L2, NRF1	REST	0.025	0.025	1	4	0.38	10.46	0.0193981	0.0473
PC8	FGF9	12	4	2	2	0.0505235	0.0592185	RELB, SP1	HIF1A, NRF1	0.025	0.025	1	4	0.08	49.02	0.00129987	0.0069
PC8	HK1	26	4	1	4	0.0524778	0.0543094	REST	ARNT, HIF3A, TP53, USF1	0.025	0.025	1	4	0.4	9.92	0.0191981	0.0473
PC8	NDUFA9	26	4	4	1	0.0443049	0.0549763	HIF1A, RELB, SP1, SP3	SMAD4	0.025	0.025	1	4	0.39	10.16	0.0178982	0.046
PC8	NDUFC2-KCTD14	30	4	4	1	0.0477052	0.0536678	ARNT, HIF1A, HIF3A, NRF1	RELA	0.025	0.025	1	4	0.54	7.39	0.0325967	0.0673
PC8	PKN3	27	4	2	2	0.0507365	0.052963	RELB, SP1	NFKB1, NFYB	0.025	0.025	1	4	0.44	8.99	0.0237976	0.0551
PC8	PPBP	24	4	2	2	0.0442446	0.045151	SP1, SP3	E2F1, NRF1	0.025	0.025	1	4	0.35	11.36	0.0158984	0.0432
PC8	RBL2	28	4	4	1	0.0446563	0.0505647	BACH1, NFE2L2, NFYA, NFYC	ETS1	0.025	0.025	1	4	0.48	8.28	0.0273973	0.0605
PC8	RPS6	31	4	1	4	0.0435654	0.0460496	SP1	HIF3A, REL, RELA, SMAD4	0.025	0.025	1	4	0.59	6.78	0.0379962	0.0737
PC8	SDHD	29	4	2	2	0.0417173	0.0480936	BACH1, NRF1	ETS1, REL	0.025	0.025	1	4	0.51	7.84	0.0291971	0.063
PC8	ATP6V1B2	29	3	3	1	0.0380626	0.0412151	HIF1A, HIF3A, NRF1	REL	0.025	0.025	1	3	0.51	5.85	0.0510949	0.0901
PC8	CASP9	25	3	1	3	0.0452985	0.0461019	SP1	ARNT, E2F1, HIF3A	0.025	0.025	1	3	0.36	8.24	0.029997	0.0633
PC8	CD40	24	3	1	3	0.0457019	0.0472018	STAT3	ARNT, IRF1, TP53	0.025	0.025	1	3	0.34	8.71	0.0269973	0.0605
PC8	CDK4	30	3	1	3	0.0394084	0.0407579	SP1	ARNT, TP53, USF1	0.025	0.025	1	3	0.55	5.41	0.0552945	0.0922
PC8	COX7B2	23	3	3	1	0.0450164	0.0489863	RELB, SP1, SP3	NRF1	0.025	0.025	1	3	0.32	9.48	0.0230977	0.0549
PC8	GAPDHS	28	3	1	3	0.0404805	0.0437614	SP1	ARNT, ELK1, USF1	0.025	0.025	1	3	0.45	6.71	0.0373963	0.0737
PC8	GRAP	30	3	1	3	0.0463931	0.048999	ELK1	ARNT, EPAS1, HIF3A	0.025	0.025	1	3	0.54	5.52	0.0530947	0.0901
PC8	ITGB8	17	3	3	1	0.0593567	0.0610036	RELA, REST, SMAD3	NRF1	0.025	0.025	1	3	0.18	16.44	0.00969903	0.0321
PC8	LTF	15	3	1	3	0.0515713	0.052758	SP1	E2F1, NFYB, RELA	0.025	0.025	1	3	0.13	22.4	0.00549945	0.0218
PC8	PFKM	30	3	1	3	0.0509124	0.0527708	SP1	REL, RELA, STAT1	0.025	0.025	1	3	0.54	5.56	0.0523948	0.0901
PC8	RICTOR	29	3	3	1	0.0410515	0.0452452	EPAS1, IRF1, NRF1	RELA	0.025	0.025	1	3	0.51	5.89	0.0471953	0.0897
PC8	ACO2	30	2	1	2	0.0374661	0.0383182	YY1	SMAD3, STAT1	0.025	0.025	1	2	0.55	3.64	0.156384	0.19
PC8	CCND2	28	2	1	2	0.0377835	0.0384177	RELB	E2F1, NFYB	0.025	0.025	1	2	0.47	4.29	0.125887	0.1785
PC8	COX5B	29	2	2	1	0.043252	0.045006	RELB, SP1	REST	0.025	0.025	1	2	0.5	3.99	0.137786	0.1866
PC8	COX7A2L	30	2	2	1	0.0363123	0.0365341	FOXO3, SP1	ETS1	0.025	0.025	1	2	0.54	3.73	0.147785	0.1897
PC8	CRTC2	29	2	2	1	0.0476098	0.0484131	ARNT, HIF1A	ETS1	0.025	0.025	1	2	0.51	3.9	0.139586	0.1866
PC8	DVL3	25	2	2	1	0.0380164	0.0382144	NFYC, TP53	STAT1	0.025	0.025	1	2	0.4	4.99	0.108689	0.1636
PC8	EGLN3	29	2	2	1	0.0411675	0.044316	USF1, USF2	SMAD4	0.025	0.025	1	2	0.52	3.87	0.142186	0.1866
PC8	FGF19	13	2	2	1	0.0553984	0.0597126	BACH1, SMAD4	SP1	0.025	0.025	1	2	0.09	21.39	0.0166983	0.0441
PC8	FGF5	19	2	2	1	0.040638	0.0424236	HNF4A, USF1	NRF1	0.025	0.025	1	2	0.21	9.38	0.0510949	0.0901
PC8	GNB4	20	2	2	1	0.040633	0.0411867	RELB, SP1	NRF1	0.025	0.025	1	2	0.23	8.51	0.0586941	0.0961
PC8	IL6R	28	2	2	1	0.0394821	0.0405224	RELB, SP1	NFE2L2	0.025	0.025	1	2	0.49	4.07	0.131787	0.1841
PC8	KRAS	30	2	2	1	0.0372244	0.0384668	ETS1, SP1	STAT1	0.025	0.025	1	2	0.54	3.71	0.143386	0.1866
PC8	LAMTOR5	30	2	1	2	0.0444432	0.0444683	NRF1	REL, STAT1	0.025	0.025	1	2	0.55	3.62	0.151485	0.19
PC8	MAPK14	32	2	2	1	0.035321	0.0353548	RELB, SP1	HIF3A	0.025	0.025	1	2	0.62	3.24	0.168383	0.2
PC8	MLYCD	26	2	1	2	0.0391088	0.0404193	SP1	RELA, USF1	0.025	0.025	1	2	0.41	4.89	0.107889	0.1636
PC8	NDUFB4	19	2	2	1	0.0411044	0.0426451	ARNT, NRF1	E2F1	0.025	0.025	1	2	0.22	9.24	0.0523948	0.0901
PC8	PFKFB3	26	2	1	2	0.042793	0.0432753	SP1	EPAS1, HIF3A	0.025	0.025	1	2	0.4	5	0.110189	0.1636
PC8	PPP2R3C	27	2	1	2	0.035997	0.0367794	HNF4A	ETS1, NRF1	0.025	0.025	1	2	0.42	4.76	0.116688	0.1705
PC8	PRKCG	29	2	1	2	0.0411695	0.0429743	SP1	REST, STAT1	0.025	0.025	1	2	0.51	3.95	0.141186	0.1866
PC8	PTPN2	31	2	1	2	0.0372868	0.0388866	NRF1	REL, SMAD3	0.025	0.025	1	2	0.57	3.48	0.155384	0.19
PC8	WNT1	19	2	1	2	0.0377286	0.0385253	SP1	BACH1, NFKB1	0.025	0.025	1	2	0.22	9.24	0.0520948	0.0901
PC8	CCNA1	21	1	1	1	0.0390256	0.0390256	SP3	USF2	0.025	0.025	1	1	0.27	3.73	0.171783	0.2015
PC8	CCNB2	29	1	1	1	0.0466677	0.0466677	SP1	SMAD4	0.025	0.025	1	1	0.51	1.97	0.262374	0.2709
PC8	CDK2	25	1	1	1	0.0434871	0.0434871	SP1	USF1	0.025	0.025	1	1	0.38	2.64	0.215978	0.2386
PC8	CREB3L4	15	1	1	1	0.0380829	0.0380829	NFYA	ETS1	0.025	0.025	1	1	0.14	7.4	0.0976902	0.1547
PC8	CSNK2A1	23	1	1	1	0.0512707	0.0512707	SP1	STAT1	0.025	0.025	1	1	0.32	3.13	0.189881	0.2147
PC8	EIF4B	30	1	1	1	0.0374715	0.0374715	NRF1	SMAD4	0.025	0.025	1	1	0.53	1.88	0.273673	0.2796
PC8	FGFR3	14	1	1	1	0.056277	0.056277	SP1	YY1	0.025	0.025	1	1	0.12	8.54	0.0859914	0.1385
PC8	FOXO4	16	1	1	1	0.04911	0.04911	HIF1A	RELB	0.025	0.025	1	1	0.15	6.62	0.107789	0.1636
PC8	GABARAP	26	1	1	1	0.0378741	0.0378741	BACH1	HIF3A	0.025	0.025	1	1	0.41	2.42	0.232677	0.2484
PC8	IL12A	25	1	1	1	0.0360089	0.0360089	NFKB2	NRF1	0.025	0.025	1	1	0.38	2.61	0.218478	0.2386
PC8	ITGB3	22	1	1	1	0.0354549	0.0354549	TP53	NFKB1	0.025	0.025	1	1	0.29	3.4	0.176882	0.2049
PC8	MAGI2	17	1	1	1	0.0407198	0.0407198	YY1	TP53	0.025	0.025	1	1	0.18	5.53	0.122688	0.1766
PC8	NDUFA8	22	1	1	1	0.0479641	0.0479641	SP1	ETS1	0.025	0.025	1	1	0.3	3.34	0.181282	0.2075
PC8	PIAS3	26	1	1	1	0.0370957	0.0370957	E2F1	IRF3	0.025	0.025	1	1	0.4	2.5	0.223178	0.2409
PC8	PKN2	28	1	1	1	0.0443409	0.0443409	HIF1A	REST	0.025	0.025	1	1	0.48	2.1	0.252975	0.2665
PC8	PPP2R1B	30	1	1	1	0.0440878	0.0440878	SP1	STAT1	0.025	0.025	1	1	0.53	1.88	0.279272	0.2822
PC8	PTGS2	24	1	1	1	0.0442329	0.0442329	NRF1	SMAD4	0.025	0.025	1	1	0.33	3	0.19958	0.2231
PC8	SKP2	28	1	1	1	0.0440853	0.0440853	SP1	HIF3A	0.025	0.025	1	1	0.47	2.11	0.255274	0.2665
PC8	THBS1	20	1	1	1	0.0380283	0.0380283	SP1	USF2	0.025	0.025	1	1	0.25	4.08	0.155984	0.19
PC8	TNFSF11	9	1	1	1	0.0421468	0.0421468	ELK1	NFKB1	0.025	0.025	1	1	0.04	25.13	0.0333967	0.0675
PC8	VTN	20	1	1	1	0.0352736	0.0352736	SP1	YY1	0.025	0.025	1	1	0.24	4.18	0.157984	0.19
PC8	YWHAG	32	1	1	1	0.0349794	0.0349794	EPAS1	REST	0.025	0.025	1	1	0.61	1.65	0.29867	0.2987

### Sheet: PC9
PC	gene	m_TF_total	n_switches	n_TF_neg	n_TF_pos	mean_delta	max_delta	TF_neg_list	TF_pos_list	q_pos	q_neg	p_hat_global	observed_switches	expected_switches	enrichment	p_value_empirical	p_value_bh
PC9	CCND2	28	28	4	7	0.0492827	0.060109	HNF4A, RELB, SP1, SP3	ARNT, FOXO3, HIF1A, HIF3A, NRF1, TP53, USF2	0.025	0.025	1	28	0.48	58.79	9.999e-05	0.0047
PC9	SOCS1	28	12	3	4	0.0466793	0.0550359	HNF4A, SMAD4, TP53	ARNT, BACH1, HIF1A, USF2	0.025	0.025	1	12	0.48	25.2	0.00029997	0.007
PC9	CARD10	21	10	5	2	0.0428543	0.0516932	FOXO3, NFYA, NRF1, SMAD4, TP53	ETS1, STAT1	0.025	0.025	1	10	0.26	37.94	9.999e-05	0.0047
PC9	PGM1	27	10	2	5	0.0424995	0.0481783	ETS1, HNF4A	BACH1, EPAS1, HIF1A, HIF3A, NRF1	0.025	0.025	1	10	0.45	22.21	0.00029997	0.007
PC9	FNIP1	33	8	4	2	0.0455432	0.052872	IRF3, NFYC, SP1, SP3	HIF1A, HIF3A	0.025	0.025	1	8	0.67	11.86	0.00569943	0.0436
PC9	TSC2	29	8	4	2	0.0417221	0.0462153	HNF4A, IRF1, RELB, SP1	HIF1A, NRF1	0.025	0.025	1	8	0.53	15.12	0.00309969	0.0345
PC9	ATP6V1B2	29	6	2	3	0.0389147	0.0431821	ETS1, IRF1	NFYA, NFYB, SMAD3	0.025	0.025	1	6	0.51	11.72	0.0107989	0.058
PC9	COX15	28	6	3	2	0.040306	0.0459551	NFKB1, NFYA, RELA	SMAD3, USF1	0.025	0.025	1	6	0.47	12.78	0.00719928	0.0451
PC9	MAP3K7	28	6	2	3	0.0411199	0.0431177	ETS1, NRF1	BACH1, NFYB, USF2	0.025	0.025	1	6	0.48	12.52	0.00649935	0.0436
PC9	PDK2	34	6	2	3	0.0404654	0.040788	ELK1, ETS1	ARNT, EPAS1, HIF3A	0.025	0.025	1	6	0.68	8.81	0.0173983	0.0827
PC9	TRIM25	29	6	2	3	0.0454218	0.048552	E2F1, NRF1	NFYA, NFYC, YY1	0.025	0.025	1	6	0.53	11.42	0.010399	0.058
PC9	ULK1	24	6	3	2	0.0388363	0.0452889	NFYA, SP1, STAT3	ARNT, NRF1	0.025	0.025	1	6	0.33	18.03	0.00389961	0.0367
PC9	EEF2	30	5	5	1	0.0444296	0.0549714	ELK1, ETS1, NFKB1, RELA, STAT3	BACH1	0.025	0.025	1	5	0.54	9.32	0.0110989	0.058
PC9	IRS2	22	5	5	1	0.0429764	0.0488244	HNF4A, NFYB, REST, SMAD4, STAT1	NRF1	0.025	0.025	1	5	0.3	16.89	0.00309969	0.0345
PC9	ATF4	25	4	1	4	0.0452629	0.0473113	BACH1	HIF1A, HIF3A, STAT1, USF2	0.025	0.025	1	4	0.39	10.38	0.0175982	0.0827
PC9	CDKN1B	27	4	4	1	0.0482023	0.0550734	NFYA, NFYB, NFYC, SMAD4	BACH1	0.025	0.025	1	4	0.45	8.93	0.0242976	0.0993
PC9	G6PC3	30	4	2	2	0.0399631	0.0425557	ELK1, RELB	ARNT, HIF3A	0.025	0.025	1	4	0.53	7.53	0.0313969	0.1135
PC9	IDH3G	28	4	4	1	0.0367704	0.0409871	IRF1, RELA, SP1, STAT3	ARNT	0.025	0.025	1	4	0.47	8.59	0.0255974	0.1003
PC9	INSR	29	4	2	2	0.0424284	0.0472313	NFYB, SMAD3	FOXO3, IRF1	0.025	0.025	1	4	0.5	8.05	0.0274973	0.1034
PC9	NDUFB11	27	4	2	2	0.0374533	0.0391511	NFYC, RELB	HIF1A, TP53	0.025	0.025	1	4	0.42	9.48	0.020098	0.0859
PC9	NGFR	19	4	2	2	0.0469946	0.0504323	SP1, SP3	ARNT, HIF3A	0.025	0.025	1	4	0.22	18.48	0.00629937	0.0436
PC9	PLK3	31	4	2	2	0.0415029	0.0436792	REL, RELB	EPAS1, HIF1A	0.025	0.025	1	4	0.59	6.83	0.0339966	0.1184
PC9	TLR4	18	4	2	2	0.0412747	0.0427133	NFE2L2, REST	HIF1A, USF2	0.025	0.025	1	4	0.19	21.62	0.00329967	0.0345
PC9	UQCR10	26	4	4	1	0.0380009	0.0409668	HIF1A, NFE2L2, USF1, YY1	NFKB1	0.025	0.025	1	4	0.39	10.21	0.0185981	0.0832
PC9	BRAF	29	3	1	3	0.0364027	0.0373535	SP1	ARNT, HIF1A, HIF3A	0.025	0.025	1	3	0.5	5.98	0.0505949	0.1534
PC9	LAMTOR4	30	3	3	1	0.0485808	0.0504902	HNF4A, RELB, YY1	E2F1	0.025	0.025	1	3	0.56	5.34	0.0555944	0.1576
PC9	AREG	26	2	2	1	0.0405463	0.0417244	E2F1, RELA	YY1	0.025	0.025	1	2	0.4	4.94	0.110589	0.203
PC9	ATG12	33	2	1	2	0.0359431	0.0361279	SP1	ARNT, EPAS1	0.025	0.025	1	2	0.65	3.09	0.182882	0.2566
PC9	ATP5MGL	25	2	1	2	0.042298	0.042466	HNF4A	ARNT, NRF1	0.025	0.025	1	2	0.38	5.33	0.10229	0.203
PC9	ATP6V1G2	29	2	2	1	0.0380578	0.0394507	FOXO3, RELB	NRF1	0.025	0.025	1	2	0.52	3.85	0.142986	0.2168
PC9	BCL2L1	22	2	2	1	0.038504	0.0405242	HNF4A, NFYA	HIF1A	0.025	0.025	1	2	0.29	6.78	0.0744926	0.1808
PC9	CASTOR1	27	2	2	1	0.0402694	0.0427414	STAT1, YY1	NFKB1	0.025	0.025	1	2	0.43	4.65	0.116388	0.203
PC9	COX10	28	2	2	1	0.0397368	0.0398555	ELK1, ETS1	NFKB1	0.025	0.025	1	2	0.47	4.27	0.129487	0.2135
PC9	COX7C	26	2	2	1	0.0410502	0.0427206	IRF1, SP3	RELA	0.025	0.025	1	2	0.39	5.1	0.106789	0.203
PC9	DDIT4	29	2	1	2	0.0394848	0.0417261	USF1	E2F1, EPAS1	0.025	0.025	1	2	0.51	3.92	0.139386	0.2168
PC9	DVL1	21	2	2	1	0.0400987	0.0426119	ETS1, NRF1	USF1	0.025	0.025	1	2	0.27	7.47	0.0685931	0.1791
PC9	GALM	28	2	2	1	0.0367633	0.0374805	ARNT, NFKB2	FOXO3	0.025	0.025	1	2	0.47	4.29	0.123888	0.2117
PC9	IL31RA	8	2	1	2	0.0410356	0.0416822	NFE2L2	E2F1, IRF1	0.025	0.025	1	2	0.03	61.35	0.00539946	0.0436
PC9	KLF2	26	2	2	1	0.0378873	0.0387511	BACH1, REST	SP1	0.025	0.025	1	2	0.42	4.81	0.114089	0.203
PC9	LTBR	17	2	2	1	0.0467871	0.0534903	REST, USF1	SP1	0.025	0.025	1	2	0.16	12.78	0.0356964	0.1198
PC9	NDUFA3	26	2	1	2	0.0420354	0.0425702	NFYB	NRF1, TP53	0.025	0.025	1	2	0.41	4.89	0.107689	0.203
PC9	NPPA	6	2	1	2	0.041374	0.0416698	ETS1	NRF1, YY1	0.025	0.025	1	2	0.02	112.36	0.00179982	0.0282
PC9	NPRL2	28	2	2	1	0.0441167	0.0446094	ETS1, NFE2L2	HIF3A	0.025	0.025	1	2	0.46	4.3	0.129287	0.2135
PC9	NTRK2	6	2	1	2	0.0410296	0.0454211	YY1	ARNT, HIF1A	0.025	0.025	1	2	0.02	129.87	0.00149985	0.0282
PC9	PDGFRA	18	2	1	2	0.0412256	0.0419273	SP1	NFKB1, SMAD4	0.025	0.025	1	2	0.19	10.63	0.0434957	0.1363
PC9	PDHB	31	2	1	2	0.0366284	0.0371147	REST	BACH1, NRF1	0.025	0.025	1	2	0.58	3.43	0.158484	0.2328
PC9	PLAU	24	2	1	2	0.0408907	0.0420302	HIF1A	E2F1, YY1	0.025	0.025	1	2	0.33	6.06	0.0879912	0.203
PC9	PPA2	29	2	1	2	0.0372356	0.0380745	STAT3	USF1, YY1	0.025	0.025	1	2	0.52	3.88	0.140086	0.2168
PC9	RAB13	31	2	1	2	0.0380065	0.0396434	RELB	ARNT, NFE2L2	0.025	0.025	1	2	0.59	3.42	0.158084	0.2328
PC9	RELN	20	2	1	2	0.0358297	0.0359466	ETS1	FOXO3, USF1	0.025	0.025	1	2	0.23	8.62	0.0569943	0.1576
PC9	STAM	25	2	1	2	0.0482473	0.0494869	SMAD4	HNF4A, RELB	0.025	0.025	1	2	0.38	5.28	0.10339	0.203
PC9	TELO2	17	2	2	1	0.0414332	0.0438207	NFKB1, SP3	ETS1	0.025	0.025	1	2	0.16	12.22	0.0380962	0.1235
PC9	TGFB1	24	2	1	2	0.041963	0.0453397	NFYA	STAT1, USF2	0.025	0.025	1	2	0.35	5.69	0.0920908	0.203
PC9	TNFSF14	20	2	2	1	0.0363759	0.0370457	TP53, USF2	SP1	0.025	0.025	1	2	0.24	8.42	0.0608939	0.1635
PC9	UQCRQ	29	2	2	1	0.0447742	0.0498931	REST, YY1	RELA	0.025	0.025	1	2	0.51	3.93	0.138786	0.2168
PC9	ACLY	28	1	1	1	0.040068	0.040068	ETS1	EPAS1	0.025	0.025	1	1	0.47	2.14	0.250775	0.2888
PC9	ACVR1B	31	1	1	1	0.0406838	0.0406838	NRF1	FOXO3	0.025	0.025	1	1	0.59	1.7	0.29547	0.3007
PC9	ATP1A2	30	1	1	1	0.0402015	0.0402015	ETS1	SMAD4	0.025	0.025	1	1	0.55	1.83	0.284772	0.2965
PC9	ATP5F1D	28	1	1	1	0.0425389	0.0425389	IRF1	USF1	0.025	0.025	1	1	0.47	2.11	0.251475	0.2888
PC9	BAD	26	1	1	1	0.0429262	0.0429262	IRF3	USF2	0.025	0.025	1	1	0.42	2.38	0.231377	0.2888
PC9	BTK	28	1	1	1	0.0422638	0.0422638	STAT3	E2F1	0.025	0.025	1	1	0.49	2.03	0.258074	0.2888
PC9	CCNB2	29	1	1	1	0.04472	0.04472	HNF4A	USF1	0.025	0.025	1	1	0.5	1.99	0.269473	0.2965
PC9	CCND3	26	1	1	1	0.0382219	0.0382219	SP3	IRF1	0.025	0.025	1	1	0.42	2.36	0.235076	0.2888
PC9	CD14	17	1	1	1	0.0379863	0.0379863	STAT3	NFYC	0.025	0.025	1	1	0.16	6.09	0.114889	0.203
PC9	CHUK	28	1	1	1	0.040094	0.040094	YY1	STAT3	0.025	0.025	1	1	0.48	2.08	0.255074	0.2888
PC9	CREB3L3	17	1	1	1	0.035913	0.035913	ETS1	HNF4A	0.025	0.025	1	1	0.17	5.98	0.114889	0.203
PC9	CREBBP	15	1	1	1	0.0397121	0.0397121	SP1	YY1	0.025	0.025	1	1	0.14	7.32	0.0973903	0.203
PC9	DVL2	33	1	1	1	0.0379177	0.0379177	YY1	USF1	0.025	0.025	1	1	0.67	1.5	0.312369	0.3124
PC9	EFNA5	17	1	1	1	0.0385401	0.0385401	NRF1	STAT1	0.025	0.025	1	1	0.17	5.8	0.116588	0.203
PC9	EGLN2	13	1	1	1	0.0353114	0.0353114	E2F1	HIF1A	0.025	0.025	1	1	0.1	10.42	0.0731927	0.1808
PC9	HNF4G	19	1	1	1	0.038716	0.038716	NFYA	YY1	0.025	0.025	1	1	0.22	4.62	0.142586	0.2168
PC9	IGF1R	21	1	1	1	0.0383493	0.0383493	ETS1	STAT1	0.025	0.025	1	1	0.26	3.85	0.162784	0.2354
PC9	IL27RA	26	1	1	1	0.0411349	0.0411349	NFYA	E2F1	0.025	0.025	1	1	0.43	2.34	0.234677	0.2888
PC9	IL2RG	15	1	1	1	0.0470204	0.0470204	BACH1	STAT3	0.025	0.025	1	1	0.13	7.72	0.0939906	0.203
PC9	IRAK1	26	1	1	1	0.0386443	0.0386443	YY1	USF1	0.025	0.025	1	1	0.38	2.6	0.219878	0.2888
PC9	ITGB3	22	1	1	1	0.0392178	0.0392178	SP1	RELA	0.025	0.025	1	1	0.3	3.38	0.178582	0.2543
PC9	KDR	13	1	1	1	0.044579	0.044579	STAT3	NRF1	0.025	0.025	1	1	0.1	10.13	0.0749925	0.1808
PC9	KIT	15	1	1	1	0.0459922	0.0459922	ETS1	BACH1	0.025	0.025	1	1	0.14	7.4	0.0985901	0.203
PC9	KRAS	30	1	1	1	0.0403012	0.0403012	USF1	ETS1	0.025	0.025	1	1	0.53	1.87	0.277972	0.2965
PC9	LAMA5	24	1	1	1	0.0395188	0.0395188	HIF1A	NFKB1	0.025	0.025	1	1	0.34	2.9	0.20348	0.2772
PC9	LAMTOR5	30	1	1	1	0.0439161	0.0439161	USF1	E2F1	0.025	0.025	1	1	0.54	1.84	0.281172	0.2965
PC9	LCK	11	1	1	1	0.0346751	0.0346751	SP1	HNF4A	0.025	0.025	1	1	0.07	15.38	0.0526947	0.1548
PC9	LHPP	28	1	1	1	0.0373307	0.0373307	STAT1	HIF1A	0.025	0.025	1	1	0.48	2.09	0.254975	0.2888
PC9	MALT1	28	1	1	1	0.0356453	0.0356453	RELB	REST	0.025	0.025	1	1	0.47	2.13	0.251275	0.2888
PC9	MYD88	25	1	1	1	0.0478056	0.0478056	ARNT	E2F1	0.025	0.025	1	1	0.38	2.66	0.217778	0.2888
PC9	PFKM	30	1	1	1	0.037165	0.037165	YY1	ELK1	0.025	0.025	1	1	0.55	1.81	0.280672	0.2965
PC9	PHLPP1	29	1	1	1	0.0403417	0.0403417	NFE2L2	USF2	0.025	0.025	1	1	0.51	1.97	0.274273	0.2965
PC9	PKN1	23	1	1	1	0.0359288	0.0359288	E2F1	ARNT	0.025	0.025	1	1	0.32	3.09	0.190681	0.2636
PC9	PLK4	30	1	1	1	0.036232	0.036232	NFKB1	E2F1	0.025	0.025	1	1	0.55	1.83	0.287071	0.2965
PC9	PPP2R3C	27	1	1	1	0.0410841	0.0410841	STAT1	EPAS1	0.025	0.025	1	1	0.42	2.36	0.234277	0.2888
PC9	PRKAB1	28	1	1	1	0.0391953	0.0391953	ELK1	SP3	0.025	0.025	1	1	0.46	2.16	0.249175	0.2888
PC9	RBL2	28	1	1	1	0.0360642	0.0360642	HIF1A	NFYB	0.025	0.025	1	1	0.48	2.08	0.255974	0.2888
PC9	RELA	32	1	1	1	0.0344585	0.0344585	NFYB	ARNT	0.025	0.025	1	1	0.61	1.63	0.29747	0.3007
PC9	SMAD2	28	1	1	1	0.0412686	0.0412686	HNF4A	IRF1	0.025	0.025	1	1	0.47	2.14	0.257774	0.2888
