## Supplementary material for "Oxygen-sensing regulatory architecture structures mammalian diversification": Table ED5

### Sheet: PC1
PC	TF_neg	TF_pos	count	mean_delta	genes	observed_count	expected_count	enrichment	odds_ratio	p_value	p_value_bh
PC1	SP1	SMAD4	8	0.039784	ADPGK, ATP6AP1, EDN1, GADD45B, IL7, MDH1, PIK3R2, PPBP	8	0.99	8.1	15.53	1.40144e-06	0.0003
PC1	SP1	USF1	5	0.0398875	ADPGK, GADD45A, GADD45B, IL27RA, PPBP	5	0.37	13.35	29.01	1.19614e-05	0.0013
PC1	E2F1	RELA	4	0.0395375	ALDH7A1, CDKN1B, NDUFS2, VEGFC	4	0.49	8.25	12.66	0.000911958	0.0672
PC1	BACH1	IRF1	3	0.0422098	CYC1, NPRL2, PARP1	3	0.25	12.02	19.31	0.00142063	0.0684
PC1	SMAD3	IRF1	3	0.0410127	EGLN3, FZD9, GRAP	3	0.27	11.02	17.17	0.00186783	0.0684
PC1	SP1	TP53	3	0.039279	IKBKB, MYD88, PIK3R2	3	0.75	4.01	4.95	0.0348932	0.198
PC1	E2F1	NFKB1	3	0.0383954	NDUFS2, VEGFC, WNT7B	3	0.4	7.42	10.43	0.00616509	0.1514
PC1	HIF1A	NFKB1	3	0.0421421	VEGFC, WNT1, WNT2	3	0.49	6.13	8.31	0.0106986	0.1514
PC1	NFE2L2	RELA	2	0.0377785	BAD, CDKN1B	2	0.23	8.7	12.01	0.0199483	0.1704
PC1	HIF3A	STAT3	2	0.0420409	BCL2L1, FGF5	2	0.15	13.06	19.25	0.00895695	0.1514
PC1	ETS1	EPAS1	2	0.0391498	CCNA2, UQCRQ	2	0.16	12.37	19.72	0.00968644	0.1514
PC1	SP1	NFYB	2	0.0365577	CD40, IL7	2	0.61	3.26	3.77	0.121973	0.2368
PC1	E2F1	USF1	2	0.0391408	COL2A1, ULK2	2	0.3	6.75	8.77	0.0327614	0.198
PC1	E2F1	NFYB	2	0.0419909	COL2A1, COL4A4	2	0.49	4.12	4.9	0.0814561	0.2142
PC1	E2F1	REST	2	0.0363461	COL4A4, ULK2	2	0.51	3.91	4.61	0.0895973	0.2142
PC1	E2F1	STAT3	2	0.0361757	COL4A4, WNT7B	2	0.32	6.18	7.89	0.0386859	0.2065
PC1	SP1	HIF1A	2	0.040862	EDN1, LAMTOR4	2	0.44	4.52	5.51	0.068929	0.2142
PC1	ELK1	NFYB	2	0.0418026	EIF4E2, TSC2	2	0.2	9.79	14	0.0157531	0.1514
PC1	NFYA	ARNT	2	0.0349368	ENO1, GALM	2	0.18	11.19	16.04	0.012186	0.1514
PC1	NRF1	SMAD4	2	0.0370093	EREG, PPBP	2	0.62	3.24	3.77	0.123205	0.2368
PC1	NRF1	HNF4A	2	0.0375899	FZD2, PPBP	2	0.09	23.5	51.1	0.00247649	0.0684
PC1	SP1	SMAD3	2	0.043067	GADD45B, IL7	2	0.51	3.92	4.65	0.0890329	0.2142
PC1	SP1	NRF1	2	0.0356365	GRAP, IKBKB	2	0.2	9.79	15.18	0.0153367	0.1514
PC1	SP1	REST	2	0.0392948	IL27RA, PPBP	2	0.65	3.09	3.54	0.13356	0.24
PC1	HIF1A	NFYC	2	0.0362025	IRS4, ITGAV	2	0.29	6.81	9.1	0.0319021	0.198
PC1	ETS1	REST	2	0.0370191	ITGA4, VHLL	2	0.51	3.91	4.61	0.0895973	0.2142
PC1	ELK1	SMAD4	2	0.0369492	LAMTOR2, PRKCG	2	0.33	6.08	8.21	0.0392421	0.2065
PC1	RELA	SMAD4	2	0.03638	LAMTOR2, SCD	2	0.82	2.43	2.7	0.196773	0.2824
PC1	SP1	ARNT	2	0.0376602	LAMTOR4, MDH2	2	0.48	4.2	5.04	0.0787712	0.2142
PC1	USF2	SP3	2	0.0371973	LOC101927180, WNT10A	2	0.14	14.24	21.38	0.0075141	0.1514
PC1	HIF1A	SP3	2	0.040543	LOC101927180, SUCLG2	2	0.29	6.81	9.1	0.0319021	0.198
PC1	NFYA	TP53	2	0.0410741	MAGI1, WNT1	2	0.28	7.12	9.57	0.0293235	0.198
PC1	FOXO3	TP53	2	0.0368164	MAGI1, MCL1	2	0.16	12.82	22.26	0.00878954	0.1514
PC1	NRF1	USF1	2	0.0408755	MALT1, PPBP	2	0.23	8.55	11.51	0.0208179	0.1704
PC1	SMAD3	RELA	2	0.0387444	MKNK1, VEGFC	2	0.31	6.53	8.39	0.0349441	0.198
PC1	RELB	TP53	2	0.0386624	MYD88, TLR4	2	0.31	6.41	8.37	0.035966	0.1987
PC1	STAT3	YY1	2	0.0430018	NTRK2, PLK1	2	0.25	8.01	10.68	0.0235889	0.1862
PC1	STAT3	NFYB	2	0.0417707	PLK1, TSC2	2	0.28	7.12	9.33	0.029565	0.198
PC1	SP1	USF2	2	0.0354122	PPBP, SOCS3	2	0.27	7.34	10.13	0.0274551	0.198
PC1	RELB	SMAD4	2	0.0396633	S1PR1, UQCR10	2	0.41	4.86	6.15	0.0599268	0.2142
PC1	EPAS1	SP3	2	0.0371602	SUCLG2, TGFBR2	2	0.08	26.11	47.57	0.00211879	0.0684
PC1	REST	HIF3A	2	0.0414077	THBS1, UQCRHL	2	0.08	25.18	44.48	0.00230275	0.0684
PC1	ARNT	NFKB1	2	0.0411613	WNT1, WNT7B	2	0.23	8.55	11.51	0.0208179	0.1704
PC1	ARNT	STAT3	2	0.0407942	WNT1, WNT7B	2	0.19	10.68	14.98	0.0134262	0.1514
PC1	E2F1	NFYC	1	0.0430269	ALDH7A1	1	0.24	4.12	4.69	0.219099	0.2832
PC1	SP3	USF1	1	0.0384187	ARNT	1	0.06	16.02	22.52	0.0610929	0.2142
PC1	RELA	E2F1	1	0.0355166	ATP5F1C	1	0.2	5.04	5.92	0.183173	0.278
PC1	USF2	NFKB1	1	0.0380877	ATP6V0C	1	0.23	4.27	4.83	0.212019	0.2832
PC1	USF2	REST	1	0.0385091	ATP6V0C	1	0.3	3.37	3.74	0.261183	0.3114
PC1	USF2	RELB	1	0.0370671	ATP6V0C	1	0.02	64.09	#NUM!	0.0156028	0.1514
PC1	USF1	ETS1	1	0.0393054	BAD	1	0.05	20.14	28.09	0.0488052	0.2142
PC1	NFE2L2	ETS1	1	0.0408327	BAD	1	0.09	11.19	14.16	0.0863654	0.2142
PC1	USF1	NFKB1	1	0.0358249	BAD	1	0.11	9.4	12.1	0.102229	0.2142
PC1	NFE2L2	NFKB1	1	0.0373522	BAD	1	0.19	5.22	6.05	0.176898	0.2753
PC1	USF1	RELA	1	0.0391098	BAD	1	0.13	7.83	9.94	0.121633	0.2368
PC1	NFKB2	STAT3	1	0.0367633	BCL2L1	1	0.1	9.79	12.34	0.0982132	0.2142
PC1	NFKB2	SMAD3	1	0.038277	BCL2L1	1	0.13	7.83	9.69	0.121467	0.2368
PC1	HIF3A	SMAD3	1	0.0393174	BCL2L1	1	0.19	5.22	6.05	0.176898	0.2753
PC1	REST	RELA	1	0.038458	BLNK	1	0.2	4.9	5.68	0.187757	0.278
PC1	STAT1	FOXO3	1	0.0389194	BTK	1	0.07	14.1	18.83	0.0691292	0.2142
PC1	E2F1	EPAS1	1	0.0374349	CCNA2	1	0.16	6.18	7.51	0.151694	0.264
PC1	ETS1	NFYA	1	0.0395488	CCNB2	1	0.16	6.18	7.51	0.151694	0.264
PC1	HIF1A	NFYA	1	0.0389948	CCNB2	1	0.2	5.11	6.12	0.181048	0.278
PC1	RELA	USF1	1	0.0364562	CCND2	1	0.31	3.2	3.54	0.27303	0.3195
PC1	RELB	STAT1	1	0.0412572	CCNE2	1	0.1	10.07	12.59	0.0955543	0.2142
PC1	RELB	NFYB	1	0.0368118	CD40	1	0.26	3.92	4.41	0.229197	0.2832
PC1	STAT3	RELA	1	0.0347967	CDKN1B	1	0.28	3.56	3.97	0.249161	0.3009
PC1	NFYC	RELA	1	0.0366973	CDKN1B	1	0.28	3.56	3.97	0.249161	0.3009
PC1	E2F1	HNF4A	1	0.0416981	CDKN1B	1	0.11	9.28	12.49	0.103733	0.2142
PC1	STAT3	HNF4A	1	0.0363088	CDKN1B	1	0.06	16.02	22.52	0.0610929	0.2142
PC1	NFE2L2	HNF4A	1	0.0364319	CDKN1B	1	0.05	19.58	28.08	0.0501992	0.2142
PC1	NFYC	HNF4A	1	0.0382094	CDKN1B	1	0.06	16.02	22.52	0.0610929	0.2142
PC1	NRF1	ARNT	1	0.0420992	CISH	1	0.3	3.36	3.71	0.262087	0.3114
PC1	NRF1	STAT1	1	0.0431241	CISH	1	0.15	6.71	8.07	0.14032	0.2501
PC1	E2F1	YY1	1	0.0360394	COL2A1	1	0.43	2.32	2.48	0.357191	0.387
PC1	E2F1	IRF1	1	0.0371308	COL4A4	1	0.43	2.32	2.48	0.357191	0.387
PC1	ARNT	SMAD4	1	0.0378992	CXCL8	1	0.45	2.21	2.37	0.372137	0.3974
PC1	USF1	SMAD4	1	0.0413469	CXCL8	1	0.21	4.86	5.97	0.18993	0.278
PC1	USF2	SMAD4	1	0.0400069	CXCL8	1	0.45	2.21	2.37	0.372137	0.3974
PC1	HIF1A	SMAD4	1	0.0349801	CXCL8	1	0.95	1.06	1.06	0.625381	0.6254
PC1	REST	BACH1	1	0.035163	DDIT4	1	0.07	14.69	19.37	0.0664118	0.2142
PC1	EPAS1	BACH1	1	0.037994	DDIT4	1	0.05	19.58	26.99	0.050164	0.2142
PC1	BACH1	TP53	1	0.0378726	EGLN1	1	0.34	2.91	3.2	0.296207	0.3357
PC1	NFE2L2	HIF1A	1	0.0386529	EGLN2	1	0.17	6.03	7.07	0.155047	0.2677
PC1	NFE2L2	HIF3A	1	0.0418297	EGLN2	1	0.09	11.19	14.16	0.0863654	0.2142
PC1	STAT1	IRF1	1	0.0361302	EGLN3	1	0.23	4.41	5.01	0.206309	0.2832
PC1	STAT1	EPAS1	1	0.0366021	EGLN3	1	0.09	11.75	15.09	0.0824273	0.2142
PC1	SMAD3	EPAS1	1	0.0414522	EGLN3	1	0.1	9.79	12.34	0.0982132	0.2142
PC1	USF2	STAT3	1	0.0385502	ENO4	1	0.19	5.34	6.17	0.173215	0.2753
PC1	REL	NFYC	1	0.0375402	EP300	1	0.01	78.33	#NUM!	0.012766	0.1514
PC1	RELA	NFYC	1	0.0354165	EP300	1	0.26	3.92	4.44	0.229345	0.2832
PC1	STAT3	NFYC	1	0.0365673	EP300	1	0.14	7.12	8.5	0.132681	0.24
PC1	NFYB	NFYC	1	0.0385115	EP300	1	0.09	11.19	14.16	0.0863654	0.2142
PC1	TP53	SP3	1	0.0352791	EPHA2	1	0.09	11.19	14.16	0.0863654	0.2142
PC1	ETS1	ARNT	1	0.0411521	EPO	1	0.38	2.65	2.87	0.3203	0.3593
PC1	ETS1	FOXO3	1	0.039522	EPO	1	0.13	7.42	9.38	0.128026	0.24
PC1	TP53	STAT3	1	0.0463436	FGF5	1	0.12	8.39	10.3	0.113695	0.2284
PC1	SMAD3	STAT3	1	0.0473712	FGF5	1	0.2	4.9	5.6	0.187511	0.278
PC1	HNF4A	NRF1	1	0.0346278	FLT3LG	1	0.09	11.75	15.09	0.0824273	0.2142
PC1	HNF4A	BACH1	1	0.0349213	FLT3LG	1	0.09	11.75	15.09	0.0824273	0.2142
PC1	REST	NFE2L2	1	0.0371745	FNIP1	1	0.09	11.02	13.88	0.0876743	0.2142
PC1	RELA	TP53	1	0.0389254	FOXO4	1	0.62	1.6	1.66	0.474238	0.4808
PC1	RELA	NFE2L2	1	0.0406149	GABARAP	1	0.23	4.41	5.07	0.206578	0.2832
PC1	SP1	E2F1	1	0.0439751	GADD45A	1	0.24	4.2	4.87	0.216124	0.2832
PC1	SP1	NFKB1	1	0.043761	GADD45A	1	0.51	1.96	2.07	0.408359	0.4297
PC1	SP1	BACH1	1	0.0434772	GADD45A	1	0.2	4.9	5.84	0.188253	0.278
PC1	SP1	NFYA	1	0.0455616	GADD45B	1	0.2	4.9	5.84	0.188253	0.278
PC1	SP1	NFYC	1	0.0443219	GADD45B	1	0.31	3.26	3.64	0.26914	0.3181
PC1	E2F1	SP3	1	0.03777	GADD45G	1	0.24	4.12	4.69	0.219099	0.2832
PC1	NRF1	SP3	1	0.0347645	GADD45G	1	0.19	5.22	6.05	0.176898	0.2753
PC1	NFYC	ARNT	1	0.0367077	GALM	1	0.22	4.58	5.21	0.199272	0.2832
PC1	HNF4A	TP53	1	0.0368397	GNB4	1	0.31	3.2	3.55	0.2732	0.3195
PC1	ETS1	TP53	1	0.0372755	GNGT1	1	0.59	1.69	1.76	0.456818	0.4696
PC1	SP1	IRF1	1	0.0382008	GRAP	1	0.54	1.84	1.93	0.428938	0.445
PC1	STAT3	IRF1	1	0.0362818	GRAP	1	0.25	4.01	4.51	0.224581	0.2832
PC1	STAT3	NRF1	1	0.0346866	GRAP	1	0.09	10.68	13.59	0.0903488	0.2142
PC1	SMAD3	NRF1	1	0.0386728	GRAP	1	0.1	9.79	12.34	0.0982132	0.2142
PC1	HNF4A	HIF1A	1	0.0437095	GYS1	1	0.18	5.42	6.28	0.170829	0.2753
PC1	HNF4A	HIF3A	1	0.0409273	GYS1	1	0.1	10.07	12.59	0.0955543	0.2142
PC1	RELA	YY1	1	0.0384195	GYS2	1	0.45	2.2	2.35	0.372184	0.3974
PC1	ETS1	NFYC	1	0.0373102	ITGA2	1	0.24	4.12	4.69	0.219099	0.2832
PC1	HIF1A	REST	1	0.0411704	ITGA4	1	0.62	1.61	1.68	0.471928	0.4806
PC1	NFE2L2	STAT1	1	0.0384569	ITGA5	1	0.09	11.19	14.16	0.0863654	0.2142
PC1	SMAD3	TP53	1	0.0421092	ITGA6	1	0.37	2.67	2.9	0.318517	0.3591
PC1	STAT3	SP3	1	0.0395555	KLF2	1	0.14	7.12	8.5	0.132681	0.24
PC1	ARNT	YY1	1	0.0405602	LAMC1	1	0.25	4.01	4.51	0.224581	0.2832
PC1	BACH1	YY1	1	0.0396327	LAMC1	1	0.25	4.01	4.51	0.224581	0.2832
PC1	SP1	YY1	1	0.0355845	LAMC3	1	0.54	1.84	1.93	0.428938	0.445
PC1	IRF1	SMAD4	1	0.0386661	LAMTOR2	1	0.21	4.86	5.97	0.18993	0.278
PC1	ETS1	SMAD4	1	0.0398977	LAMTOR2	1	0.78	1.28	1.3	0.554557	0.5571
PC1	ARNT	IRF1	1	0.0395035	LOC101927180	1	0.25	4.01	4.51	0.224581	0.2832
PC1	USF2	IRF1	1	0.0343098	LOC101927180	1	0.25	4.01	4.51	0.224581	0.2832
PC1	HIF1A	IRF1	1	0.038031	LOC101927180	1	0.52	1.92	2.02	0.415219	0.4349
PC1	ARNT	SP1	1	0.0407782	LOC101927180	1	0.06	16.02	22.52	0.0610929	0.2142
PC1	USF2	SP1	1	0.0355845	LOC101927180	1	0.06	16.02	22.52	0.0610929	0.2142
PC1	HIF1A	SP1	1	0.0393057	LOC101927180	1	0.13	7.66	10.19	0.1245	0.2372
PC1	ARNT	SP3	1	0.0451808	LOC101927180	1	0.14	7.12	8.5	0.132681	0.24
PC1	NFYC	TP53	1	0.0443307	MAGI1	1	0.34	2.91	3.2	0.296207	0.3357
PC1	NFYA	NRF1	1	0.0453626	MAGI1	1	0.08	13.06	16.97	0.0744484	0.2142
PC1	FOXO3	NRF1	1	0.0378342	MAGI1	1	0.04	23.5	33.6	0.0419522	0.2142
PC1	NFYC	NRF1	1	0.0452271	MAGI1	1	0.09	10.68	13.59	0.0903488	0.2142
PC1	BACH1	USF1	1	0.041789	MALT1	1	0.17	5.83	6.79	0.159899	0.2677
PC1	ELK1	EPAS1	1	0.0339271	MAPK3	1	0.07	14.69	19.37	0.0664118	0.2142
PC1	FOXO3	USF2	1	0.0361507	MCL1	1	0.06	17.62	24.16	0.0556189	0.2142
PC1	FOXO3	SMAD3	1	0.0385585	MCL1	1	0.11	9.4	12.1	0.102229	0.2142
PC1	FOXO3	HIF1A	1	0.0358238	MCL1	1	0.09	10.85	14.13	0.0891043	0.2142
PC1	SP1	FOXO3	1	0.0363006	MDH1	1	0.17	5.88	7.3	0.159434	0.2677
PC1	SP1	REL	1	0.0348401	MDH2	1	0.03	29.38	#NUM!	0.0340426	0.198
PC1	HIF3A	ETS1	1	0.0380167	NDUFA1	1	0.09	11.19	14.16	0.0863654	0.2142
PC1	ELK1	SP1	1	0.0393173	NDUFA10	1	0.05	22.03	32.03	0.0447169	0.2142
PC1	STAT3	TP53	1	0.0405349	NDUFA9	1	0.34	2.91	3.2	0.296207	0.3357
PC1	NFE2L2	ELK1	1	0.0346068	NDUFB6	1	0.01	78.33	#NUM!	0.012766	0.1514
PC1	HNF4A	NFKB1	1	0.0391604	NDUFV1	1	0.21	4.7	5.37	0.194637	0.2811
PC1	NRF1	IRF1	1	0.0397283	NPRL2	1	0.34	2.94	3.21	0.293799	0.3357
PC1	NRF1	SP1	1	0.0424833	NPRL2	1	0.09	11.75	16.1	0.0825989	0.2142
PC1	BACH1	SP1	1	0.044897	NPRL2	1	0.06	16.02	22.52	0.0610929	0.2142
PC1	NRF1	STAT3	1	0.0388186	NPRL2	1	0.26	3.92	4.39	0.22905	0.2832
PC1	BACH1	STAT3	1	0.0412323	NPRL2	1	0.19	5.34	6.17	0.173215	0.2753
PC1	NRF1	NFYB	1	0.0386434	NPRL2	1	0.38	2.61	2.82	0.324235	0.3619
PC1	BACH1	NFYB	1	0.0410571	NPRL2	1	0.28	3.56	3.97	0.249161	0.3009
PC1	NFYA	REST	1	0.0370359	PGF	1	0.24	4.12	4.69	0.219099	0.2832
PC1	NFYB	REST	1	0.0355676	PGF	1	0.19	5.3	6.26	0.174752	0.2753
PC1	NFYC	REST	1	0.0381717	PGF	1	0.3	3.37	3.74	0.261183	0.3114
PC1	YY1	NFKB1	1	0.039391	PIAS4	1	0.11	9.4	12.1	0.102229	0.2142
PC1	BACH1	NFKB1	1	0.0358916	PIAS4	1	0.23	4.27	4.83	0.212019	0.2832
PC1	NFYC	NFKB1	1	0.0378103	PIAS4	1	0.23	4.27	4.83	0.212019	0.2832
PC1	SP1	RELA	1	0.0404679	PIK3R2	1	0.61	1.63	1.7	0.468057	0.4789
PC1	SP1	STAT3	1	0.0424873	PIK3R2	1	0.41	2.45	2.64	0.342271	0.3745
PC1	STAT3	NFYA	1	0.038911	PLK1	1	0.09	10.68	13.59	0.0903488	0.2142
PC1	SP3	NFYA	1	0.0422122	PLK1	1	0.03	29.38	44.41	0.0336813	0.198
PC1	SP3	YY1	1	0.0449145	PLK1	1	0.09	11.02	15.01	0.0879171	0.2142
PC1	SP3	NFYB	1	0.0426354	PLK1	1	0.1	9.79	13.24	0.0984843	0.2142
PC1	HIF1A	NFE2L2	1	0.0381703	PLK2	1	0.26	3.83	4.36	0.234093	0.2874
PC1	EPAS1	NFE2L2	1	0.034347	PLK2	1	0.07	14.69	19.37	0.0664118	0.2142
PC1	HIF3A	NFE2L2	1	0.0362446	PLK2	1	0.1	9.79	12.15	0.0981458	0.2142
PC1	NRF1	REST	1	0.0383635	PPBP	1	0.4	2.47	2.66	0.33899	0.3727
PC1	NRF1	USF2	1	0.0362109	PPBP	1	0.17	5.88	6.92	0.158794	0.2677
PC1	SP1	HNF4A	1	0.0396672	PPBP	1	0.14	7.34	9.73	0.129635	0.24
PC1	ELK1	SMAD3	1	0.0355704	PRKCG	1	0.17	5.88	6.92	0.158794	0.2677
PC1	ELK1	SP3	1	0.0381654	PTPN2	1	0.1	9.79	12.15	0.0981458	0.2142
PC1	FOXO3	HIF3A	1	0.0410172	RAB10	1	0.05	20.14	28.09	0.0488052	0.2142
PC1	NFKB1	STAT1	1	0.0342098	RBL2	1	0.07	14.39	18.84	0.0677474	0.2142
PC1	FOXO3	STAT1	1	0.0388753	RBL2	1	0.05	20.14	28.09	0.0488052	0.2142
PC1	NFKB1	STAT3	1	0.0385255	RBL2	1	0.12	8.39	10.3	0.113695	0.2284
PC1	FOXO3	STAT3	1	0.0431909	RBL2	1	0.09	11.75	15.41	0.0824844	0.2142
PC1	NFYA	EPAS1	1	0.0374326	RELA	1	0.08	13.06	16.97	0.0744484	0.2142
PC1	NFYC	EPAS1	1	0.0398552	RELA	1	0.09	10.68	13.59	0.0903488	0.2142
PC1	SP1	STAT1	1	0.0360761	SOCS3	1	0.24	4.2	4.87	0.216124	0.2832
PC1	NFKB2	BACH1	1	0.0357812	STK11	1	0.05	19.58	26.99	0.050164	0.2142
PC1	NFYC	E2F1	1	0.0368772	TGFB1	1	0.11	9.16	11.33	0.104664	0.2142
PC1	SMAD3	REST	1	0.0408216	TGFB2	1	0.32	3.09	3.4	0.28141	0.3273
PC1	NFYB	HIF3A	1	0.0414066	THBS1	1	0.07	14.39	18.84	0.0677474	0.2142
PC1	RELB	YY1	1	0.0362606	TLR4	1	0.23	4.41	5.01	0.206309	0.2832
PC1	NFKB1	HIF1A	1	0.0397549	TNFRSF13C	1	0.13	7.75	9.43	0.122647	0.2368
PC1	NFE2L2	ARNT	1	0.0391569	TNFRSF1A	1	0.18	5.6	6.52	0.166036	0.2753
PC1	NFE2L2	E2F1	1	0.0400212	TNFRSF1A	1	0.09	11.19	14.16	0.0863654	0.2142
PC1	ETS1	NFYB	1	0.0423965	TSC2	1	0.49	2.06	2.18	0.39218	0.4167
PC1	RELA	NFYB	1	0.0392836	TSC2	1	0.51	1.96	2.07	0.408129	0.4297
PC1	TP53	ARNT	1	0.0384475	ULK1	1	0.14	7.19	8.7	0.131522	0.24
PC1	SMAD3	ARNT	1	0.0394484	ULK1	1	0.24	4.2	4.73	0.215425	0.2832
PC1	SMAD4	ARNT	1	0.0356065	ULK1	1	0.02	50.36	#NUM!	0.0198582	0.1704
PC1	RELB	SMAD3	1	0.0415264	UQCR10	1	0.21	4.7	5.37	0.194637	0.2811
PC1	HIF3A	IRF1	1	0.0400709	UQCRFS1	1	0.2	4.9	5.64	0.187634	0.278
PC1	ETS1	E2F1	1	0.0453755	UQCRQ	1	0.19	5.3	6.26	0.174752	0.2753
PC1	BACH1	E2F1	1	0.040698	UQCRQ	1	0.11	9.16	11.33	0.104664	0.2142
PC1	BACH1	EPAS1	1	0.0360785	UQCRQ	1	0.09	10.68	13.59	0.0903488	0.2142
PC1	SMAD3	NFKB1	1	0.0470177	VEGFC	1	0.26	3.92	4.39	0.22905	0.2832
PC1	HIF1A	RELA	1	0.0425899	VEGFC	1	0.59	1.7	1.78	0.453637	0.4685
PC1	NFYA	NFKB1	1	0.0370534	WNT1	1	0.19	5.22	6.05	0.176898	0.2753
PC1	ARNT	TP53	1	0.0447479	WNT1	1	0.34	2.91	3.2	0.296207	0.3357
PC1	HIF1A	TP53	1	0.0394455	WNT1	1	0.72	1.39	1.43	0.523355	0.5281
PC1	ARNT	STAT1	1	0.0462167	WNT1	1	0.11	9.16	11.33	0.104664	0.2142
PC1	NFYA	STAT1	1	0.0391507	WNT1	1	0.09	11.19	14.16	0.0863654	0.2142
PC1	HIF1A	STAT1	1	0.0409143	WNT1	1	0.23	4.38	5.1	0.207995	0.2832
PC1	NFYA	STAT3	1	0.0365459	WNT1	1	0.15	6.53	7.72	0.143929	0.2545
PC1	HIF1A	STAT3	1	0.0383095	WNT1	1	0.39	2.55	2.77	0.330491	0.367
PC1	ARNT	NFKB2	1	0.0466342	WNT1	1	0.02	64.09	#NUM!	0.0156028	0.1514
PC1	NFYA	NFKB2	1	0.0395682	WNT1	1	0.01	78.33	#NUM!	0.012766	0.1514
PC1	HIF1A	NFKB2	1	0.0413318	WNT1	1	0.03	30.65	#NUM!	0.0326241	0.198
PC1	ARNT	SMAD3	1	0.0362791	WNT7B	1	0.23	4.27	4.83	0.212019	0.2832
PC1	E2F1	SMAD3	1	0.0340935	WNT7B	1	0.4	2.47	2.66	0.33899	0.3727

### Sheet: PC2
PC	TF_neg	TF_pos	count	mean_delta	genes	observed_count	expected_count	enrichment	odds_ratio	p_value	p_value_bh
PC2	SP1	HIF3A	15	0.0443096	ATP6V0D2, CAMK2A, COL4A4, CREB3L2, DLAT, EFNA2, NDUFA10, PIAS2, PLCG1, PPA2, PRKAA1, PRKAB2, SCD, UQCRC1, WNT3	15	4.04	3.71	6.63	1.34271e-06	0.0003
PC2	SP1	HIF1A	12	0.04293	CAMK2A, CREB3L2, FOXO1, HIF1A, IL10RA, IRS2, PIAS2, PLCG1, PPP2R5C, RHEBL1, SCD, SOS2	12	4.04	2.97	4.44	0.000242136	0.0057
PC2	SP1	USF2	10	0.0433669	BLNK, CAMK2A, COL4A4, HIF1A, PLCG1, PRKAA1, PRKAB2, RHEBL1, SLC2A4, SLC7A5	10	2.08	4.82	10.2	5.65298e-06	0.0006
PC2	SP1	ARNT	9	0.041502	ACO2, BLNK, CAMK2A, COL4A4, FOXO1, PIK3R2, PLCG1, SCD, SLC2A4	9	2.51	3.58	5.78	0.000321962	0.0057
PC2	SP3	HIF3A	9	0.0469563	ACSS1, CAMK2A, COL4A4, FGF5, GADD45G, PLCG1, PRKAA1, PRKAB2, UQCRC1	9	2.68	3.36	4.77	0.00069357	0.0091
PC2	IRF1	HIF1A	9	0.0439417	CAMK2A, CASP9, FGF5, HIF1A, IRS2, ITGA6, PRKCG, RELN, SCD	9	1.63	5.53	9.37	9.81432e-06	0.0006
PC2	SP3	USF2	8	0.0430084	CAMK2A, COL4A4, GSK3B, PLCG1, PRKAA1, PRKAB2, RHEBL1, SLC2A4	8	1.37	5.82	10.79	1.77642e-05	0.0009
PC2	IRF1	HIF3A	7	0.0437528	ACSS1, CAMK2A, CASP9, FGF5, PRKCG, SCD, UQCRC1	7	1.63	4.3	6.23	0.000643033	0.009
PC2	SP1	TP53	7	0.0416114	CAMK2A, COL2A1, CREB3L2, HIF1A, PFKFB1, PRKAA1, SLC2A4	7	1.97	3.56	5.59	0.00167503	0.0164
PC2	SP3	HIF1A	7	0.0452876	CAMK2A, FGF5, GADD45G, ITGA6, PLCG1, RHEBL1, ULK1	7	2.68	2.62	3.3	0.0129681	0.0462
PC2	SP1	RELA	7	0.0406977	CDK4, ENO4, PRKAA1, RAB11B, SESN2, SLC7A5, SOCS3	7	1.97	3.56	5.59	0.00167503	0.0164
PC2	SP1	SMAD3	7	0.0394349	CDKN1B, COL2A1, LTF, PPP2R5C, RPS6KB1, SOCS3, SOS2	7	1.64	4.27	7.71	0.00044567	0.0073
PC2	SP1	EPAS1	7	0.0443289	COL4A4, CREB3L2, FOXO1, PLCG1, PPP2R5C, PRKAA1, SLC2A4	7	2.4	2.91	4.07	0.00623091	0.0298
PC2	SP3	NRF1	6	0.0413942	ACSS1, CDKN1B, IDH3A, ITGA3, PRKAA1, ULK1	6	1.01	5.92	10.68	0.000205739	0.0057
PC2	IRF1	ARNT	6	0.0440007	CAMK2A, FGF5, PRKCG, RELN, SCD, SLC2A4	6	1.01	5.93	9.2	0.000261623	0.0057
PC2	SP3	ARNT	6	0.0427187	CAMK2A, COL4A4, FGF5, GADD45G, PLCG1, SLC2A4	6	1.66	3.61	4.97	0.00415179	0.0281
PC2	RELB	HIF3A	6	0.0466619	CAMK2A, IL12A, MAP2K1, PPA2, PRKAA1, UQCRC1	6	2.83	2.12	2.5	0.0553213	0.1102
PC2	SP1	BACH1	5	0.0402377	ANGPT1, COL4A4, CRTC2, ITGAV, PKN3	5	1.09	4.58	8.6	0.00222631	0.0208
PC2	ETS1	TP53	5	0.0397661	ATP6V1B2, COL2A1, GADD45G, PRKAA1, SLC2A4	5	0.66	7.53	12.07	0.000283163	0.0057
PC2	SP3	TP53	5	0.0411697	ATP6V1B2, CAMK2A, GADD45G, PRKAA1, SLC2A4	5	1.3	3.84	5.34	0.00678094	0.0309
PC2	RELB	USF2	5	0.0450163	CAMK2A, HIF1A, PRKAA1, RHEBL1, SLC2A4	5	1.46	3.44	4.62	0.0111221	0.0453
PC2	RELB	HIF1A	5	0.0445168	CAMK2A, HIF1A, MAP2K1, PPP2R5C, RHEBL1	5	2.83	1.76	1.97	0.144728	0.1934
PC2	SP1	STAT1	5	0.0403448	CDK4, CRTC2, PRKAA1, RAB11B, RHEBL1	5	1.53	3.27	4.76	0.012409	0.0462
PC2	RELB	NRF1	5	0.0433415	CDKN1B, GPI, LHPP, PPP2R5E, PRKAA1	5	1.07	4.66	7.24	0.00257983	0.022
PC2	SP3	BACH1	5	0.0420671	COL4A4, FGF5, ITGA5, ITGAV, ULK1	5	0.72	6.91	13.98	0.000312268	0.0057
PC2	SP3	EPAS1	5	0.0444005	COL4A4, ITGA6, PLCG1, PRKAA1, SLC2A4	5	1.59	3.14	4.06	0.0166734	0.0536
PC2	IRF3	HIF1A	5	0.0435837	FOXO1, HIF1A, IL10RA, IRS2, PIAS2	5	0.47	10.59	25.54	3.28612e-05	0.0013
PC2	RELB	EPAS1	5	0.045189	MAP2K1, PPP2R5C, PPP2R5E, PRKAA1, SLC2A4	5	1.69	2.97	3.79	0.0210787	0.0636
PC2	SP1	STAT3	4	0.0412316	ATP6V0D2, PRKAA1, RHEBL1, SOCS3	4	1.2	3.33	4.84	0.0239287	0.0678
PC2	SP3	STAT3	4	0.0431776	ATP6V1D, MYB, PRKAA1, RHEBL1	4	0.8	5.03	7.82	0.00550159	0.0293
PC2	IRF1	TP53	4	0.0425129	CAMK2A, HIF1A, SEH1L, SLC2A4	4	0.79	5.05	6.94	0.00609069	0.0298
PC2	RELB	TP53	4	0.045052	CAMK2A, HIF1A, PRKAA1, SLC2A4	4	1.38	2.9	3.63	0.0420098	0.0957
PC2	ETS1	SMAD4	4	0.041617	CASP9, COL2A1, PDGFRB, SUCLG2	4	0.44	9.04	15.06	0.000591604	0.0089
PC2	IRF1	EPAS1	4	0.0441504	CASP9, ITGA6, PRKCG, SLC2A4	4	0.97	4.13	5.37	0.0128531	0.0462
PC2	ETS1	EPAS1	4	0.0422941	CASP9, PRKAA1, SLC2A4, YWHAG	4	0.81	4.93	6.64	0.00677863	0.0309
PC2	SP1	NRF1	4	0.0440297	CDKN1B, PFKFB1, PRKAA1, WNT3	4	1.53	2.62	3.38	0.0562743	0.1103
PC2	SP1	SMAD4	4	0.0441084	COL2A1, COL4A4, LTF, UQCRC1	4	1.31	3.05	4.23	0.0329637	0.0788
PC2	SP3	E2F1	4	0.0423584	ENO4, FGF5, IDH3A, UQCRC1	4	0.8	5.03	7.82	0.00550159	0.0293
PC2	ETS1	ARNT	4	0.0392151	GABARAP, GADD45G, RELN, SLC2A4	4	0.85	4.72	6.28	0.00799961	0.0348
PC2	RELB	BACH1	4	0.0383246	ITGA5, ITGAV, PHLPP1, RRAGC	4	0.77	5.22	8.54	0.00457999	0.0293
PC2	ETS1	USF1	3	0.0416793	ATP6V1B2, CASP9, SLC2A4	3	0.22	13.56	28.84	0.000829928	0.0102
PC2	SP3	USF1	3	0.0427595	ATP6V1B2, PLCG1, SLC2A4	3	0.43	6.91	13.44	0.00611838	0.0298
PC2	RELB	STAT3	3	0.0394294	ATP6V1D, PRKAA1, RHEBL1	3	0.84	3.56	4.71	0.0451629	0.1006
PC2	RELB	ARNT	3	0.047414	CAMK2A, MAP2K1, SLC2A4	3	1.76	1.7	1.85	0.25493	0.2974
PC2	IRF1	USF2	3	0.045758	CAMK2A, HIF1A, SLC2A4	3	0.84	3.59	4.39	0.0462502	0.1007
PC2	IRF1	USF1	3	0.0470432	CASP9, PDGFA, SLC2A4	3	0.26	11.37	23.58	0.00141144	0.0154
PC2	IRF1	STAT1	3	0.0444835	CASP9, PDGFA, SUCLG2	3	0.62	4.87	6.42	0.0201794	0.0618
PC2	ETS1	STAT1	3	0.039704	CASP9, PRKAA1, SUCLG2	3	0.52	5.81	7.86	0.0123883	0.0462
PC2	ETS1	HIF1A	3	0.0444304	CASP9, GADD45G, RELN	3	1.36	2.2	2.47	0.150643	0.1934
PC2	IRF1	SMAD4	3	0.0445227	CASP9, SUCLG2, UQCRC1	3	0.53	5.69	7.86	0.0129524	0.0462
PC2	ETS1	HIF3A	3	0.0452045	CASP9, GADD45G, PRKAA1	3	1.36	2.2	2.47	0.150643	0.1934
PC2	RELB	SMAD3	3	0.0417248	CDKN1B, EFNA5, PPP2R5C	3	1.15	2.61	3.12	0.100195	0.1588
PC2	SP3	HES1	3	0.04019	DVL2, FZD2, GADD45G	3	0.29	10.37	40.2	0.00135899	0.0154
PC2	IRF1	E2F1	3	0.0411684	ENO4, FGF5, UQCRC1	3	0.48	6.2	8.85	0.0100113	0.0417
PC2	SP1	E2F1	3	0.043223	ENO4, PFKFB1, UQCRC1	3	1.2	2.5	3.13	0.108662	0.1638
PC2	RELB	E2F1	3	0.041825	ENO4, GABARAPL2, UQCRC1	3	0.84	3.56	4.71	0.0451629	0.1006
PC2	IRF1	RELA	3	0.0437278	ENO4, FGF5, IFNE	3	0.79	3.79	4.69	0.0401283	0.0925
PC2	SP3	RELA	3	0.0471481	ENO4, FGF5, PRKAA1	3	1.3	2.3	2.66	0.134753	0.19
PC2	RELB	RELA	3	0.0439396	ENO4, IFNE, PRKAA1	3	1.38	2.18	2.49	0.152963	0.1934
PC2	SP1	ELK1	3	0.0427552	NDUFA11, PLCG1, RHEBL1	3	0.44	6.87	25.18	0.00463383	0.0293
PC2	SP3	STAT1	3	0.0451206	NFKBIA, PRKAA1, RHEBL1	3	1.01	2.96	3.64	0.0736326	0.1317
PC2	REST	RELA	2	0.0376634	CDK4, TIMP1	2	0.1	19.58	41.64	0.00358787	0.0251
PC2	ETS1	SMAD3	2	0.0430609	COL2A1, YWHAG	2	0.55	3.62	4.25	0.102305	0.1588
PC2	SP3	SMAD4	2	0.0447434	COL4A4, UQCRC1	2	0.87	2.3	2.62	0.213154	0.2517
PC2	STAT3	HIF3A	2	0.0381517	DLD, FGF4	2	0.26	7.62	12.54	0.0242611	0.0678
PC2	RELB	HES1	2	0.0389262	DVL2, FZD2	2	0.31	6.53	12.37	0.0312793	0.0776
PC2	IRF1	NFKB1	2	0.0495034	ENO4, FGF5	2	0.44	4.55	5.71	0.0675964	0.1227
PC2	SP3	NFKB1	2	0.0505926	ENO4, FGF5	2	0.72	2.76	3.29	0.159135	0.1987
PC2	YY1	RELA	2	0.0413598	ENO4, PRKAA1	2	0.26	7.83	10.5	0.0245595	0.0678
PC2	REST	SMAD3	2	0.0415229	FOXG1, RRAGB	2	0.09	23.5	51.1	0.00247649	0.022
PC2	IRF3	ARNT	2	0.0430021	FOXO1, SLC2A4	2	0.29	6.81	9.1	0.0319021	0.0782
PC2	IRF3	EPAS1	2	0.0484049	FOXO1, SLC2A4	2	0.28	7.12	9.57	0.0293235	0.0756
PC2	HNF4A	NRF1	2	0.0405543	FOXO3, PRKAA1	2	0.12	16.79	27.96	0.00525449	0.0293
PC2	HNF4A	EPAS1	2	0.0450342	FOXO3, PRKAA1	2	0.19	10.68	16.72	0.0129353	0.0462
PC2	NRF1	HIF1A	2	0.0456767	FOXO4, RRAGB	2	0.37	5.44	7.53	0.0476601	0.1027
PC2	YY1	NRF1	2	0.0407634	GPI, PRKAA1	2	0.2	10.07	14.03	0.0150596	0.0492
PC2	IRF3	TP53	2	0.0475918	HIF1A, SLC2A4	2	0.23	8.7	12.01	0.0199483	0.0618
PC2	IRF3	USF2	2	0.0489424	HIF1A, SLC2A4	2	0.24	8.25	11.29	0.0221467	0.065
PC2	ETS1	NRF1	2	0.0401109	IDH3A, PRKAA1	2	0.52	3.87	4.61	0.0906788	0.1472
PC2	RELB	ELK1	2	0.0381266	NDUFA11, RHEBL1	2	0.31	6.53	12.37	0.0312793	0.0776
PC2	NRF1	STAT1	2	0.0384193	PDGFA, TGFBR2	2	0.14	14.39	22.4	0.0072727	0.0324
PC2	TP53	STAT1	2	0.0433456	PDGFC, RAG2	2	0.1	20.14	37.11	0.00354327	0.0251
PC2	SP3	ELK1	2	0.0432604	PLCG1, RHEBL1	2	0.29	6.91	13.18	0.0280354	0.0737
PC2	SP1	USF1	2	0.0480134	PLCG1, SLC2A4	2	0.66	3.05	4.15	0.132188	0.1891
PC2	YY1	USF2	2	0.0384147	PLCG1, PRKAA1	2	0.27	7.42	9.87	0.0272403	0.0731
PC2	YY1	EPAS1	2	0.0438025	PLCG1, PRKAA1	2	0.31	6.41	8.37	0.035966	0.0839
PC2	YY1	HIF3A	2	0.0468347	PLCG1, PRKAA1	2	0.52	3.81	4.69	0.0924853	0.1486
PC2	YY1	STAT1	2	0.0399682	PRKAA1, SUCLG2	2	0.2	10.07	14.03	0.0150596	0.0492
PC2	RELB	STAT1	2	0.0389213	PRKAA1, RHEBL1	2	1.07	1.87	2.05	0.291703	0.3249
PC2	ETS1	USF2	2	0.0399736	PRKAA1, SLC2A4	2	0.7	2.85	3.24	0.152371	0.1934
PC2	NRF1	USF2	2	0.0371201	RRAGB, TGFBR2	2	0.19	10.6	15.79	0.0133433	0.0467
PC2	FOXO3	TP53	2	0.0395986	SEH1L, SLC2A4	2	0.1	19.58	41.64	0.00358787	0.0251
PC2	IRF1	NRF1	1	0.037633	ACSS1	1	0.62	1.62	1.69	0.470363	0.4852
PC2	SP3	NFE2L2	1	0.039574	ATP6V1D	1	0.14	6.91	12.94	0.139543	0.1923
PC2	RELB	NFE2L2	1	0.0379176	ATP6V1D	1	0.15	6.53	12.16	0.147425	0.1934
PC2	REST	STAT1	1	0.0404175	CDK4	1	0.08	12.59	17.34	0.0772574	0.1317
PC2	FOXO3	NRF1	1	0.0434113	CDKN1B	1	0.08	12.59	17.34	0.0772574	0.1317
PC2	FOXO3	SMAD3	1	0.0348544	CDKN1B	1	0.09	11.75	16.1	0.0825989	0.1372
PC2	SP3	SMAD3	1	0.0400036	CDKN1B	1	1.09	0.92	0.91	0.679585	0.6831
PC2	SP1	NFYB	1	0.0389376	CREB3L2	1	0.55	1.83	2.05	0.440121	0.4564
PC2	NRF1	STAT3	1	0.0400811	CSF2	1	0.11	9.16	11.33	0.104664	0.159
PC2	HIF1A	STAT3	1	0.0421777	CSF2	1	0.08	12.82	16.95	0.0758261	0.1317
PC2	SP1	HES1	1	0.0449096	DVL2	1	0.44	2.29	2.74	0.371034	0.3931
PC2	NRF1	SP1	1	0.0437737	EDA	1	0.02	50.36	107.91	0.0197735	0.0618
PC2	HIF1A	SP1	1	0.0368211	EDA	1	0.01	70.5	156.43	0.0141441	0.0478
PC2	YY1	E2F1	1	0.0357603	ENO4	1	0.16	6.41	7.55	0.146389	0.1934
PC2	SP1	NFKB1	1	0.0571893	ENO4	1	1.09	0.92	0.91	0.687914	0.6879
PC2	YY1	NFKB1	1	0.0462985	ENO4	1	0.14	7.05	8.39	0.133927	0.19
PC2	RELB	NFKB1	1	0.0464648	ENO4	1	0.77	1.31	1.35	0.55167	0.5602
PC2	E2F1	IRF1	1	0.0391909	EP300	1	0	352.5	#NUM!	0.00283688	0.0222
PC2	E2F1	REL	1	0.0387478	EP300	1	0.01	176.25	490.8	0.00566973	0.0293
PC2	E2F1	NFKB1	1	0.0433664	EP300	1	0.03	35.25	73.23	0.0281875	0.0737
PC2	E2F1	RELA	1	0.0423901	EP300	1	0.05	19.58	39.22	0.0504473	0.1052
PC2	E2F1	STAT3	1	0.0395985	EP300	1	0.03	32.05	66.1	0.030984	0.0776
PC2	E2F1	RELB	1	0.0414618	EP300	1	0	352.5	#NUM!	0.00283688	0.0222
PC2	E2F1	HNF4A	1	0.0425641	EP300	1	0.01	176.25	490.8	0.00566973	0.0293
PC2	IRF1	BACH1	1	0.049433	FGF5	1	0.44	2.27	2.46	0.364053	0.3921
PC2	ETS1	NFYB	1	0.0358003	FNIP1	1	0.18	5.42	6.71	0.171741	0.2117
PC2	RELB	NFYB	1	0.0363534	FNIP1	1	0.38	2.61	3.04	0.329427	0.3607
PC2	HNF4A	HIF1A	1	0.0426464	FOXO3	1	0.31	3.18	3.67	0.277214	0.3123
PC2	NRF1	ARNT	1	0.0499834	FOXO4	1	0.23	4.38	5.1	0.207995	0.2471
PC2	NRF1	SP3	1	0.0428346	FOXO4	1	0.01	100.71	#NUM!	0.00992908	0.0417
PC2	IRF3	HES1	1	0.0417025	FZD2	1	0.05	19.58	28.08	0.0501992	0.1052
PC2	IRF1	SMAD3	1	0.0429649	FZD4	1	0.66	1.52	1.57	0.494124	0.5062
PC2	NFE2L2	ARNT	1	0.0443117	GADD45G	1	0.03	30.65	#NUM!	0.0326241	0.0788
PC2	NFE2L2	TP53	1	0.0443198	GADD45G	1	0.03	39.17	#NUM!	0.0255319	0.0695
PC2	ETS1	HES1	1	0.0404426	GADD45G	1	0.15	6.78	8.94	0.139837	0.1923
PC2	NFE2L2	HES1	1	0.0459512	GADD45G	1	0.01	176.25	#NUM!	0.00567376	0.0293
PC2	NFE2L2	HIF1A	1	0.0531084	GADD45G	1	0.05	19.05	#NUM!	0.0524823	0.1072
PC2	NFE2L2	HIF3A	1	0.0522045	GADD45G	1	0.05	19.05	#NUM!	0.0524823	0.1072
PC2	SP3	NFYB	1	0.0374816	GSK3B	1	0.36	2.76	3.24	0.313784	0.3455
PC2	ETS1	E2F1	1	0.0394965	IDH3A	1	0.41	2.47	2.67	0.340558	0.3688
PC2	SP3	REST	1	0.0401016	ITGA3	1	0.29	3.46	4.32	0.259943	0.2997
PC2	NFYA	HIF1A	1	0.0444483	ITGA6	1	0.1	9.53	18.28	0.102281	0.1588
PC2	NFYA	EPAS1	1	0.0389099	ITGA6	1	0.06	16.02	31.75	0.0614805	0.1159
PC2	NFKB1	E2F1	1	0.0420683	MAGI1	1	0.05	21.36	33.55	0.0461465	0.1007
PC2	RELA	E2F1	1	0.0424445	MAGI1	1	0.08	12.82	16.95	0.0758261	0.1317
PC2	SMAD4	E2F1	1	0.0394724	MAGI1	1	0.06	16.02	22.52	0.0610929	0.1159
PC2	SP1	NFYA	1	0.0404251	MYC	1	0.44	2.29	2.74	0.371034	0.3931
PC2	RELB	NFYA	1	0.0356526	MYC	1	0.31	3.26	4.06	0.273459	0.3116
PC2	SMAD4	ARNT	1	0.0376338	NDUFB5	1	0.13	7.66	10.19	0.1245	0.1794
PC2	NRF1	USF1	1	0.0384652	PDGFA	1	0.06	16.79	22.57	0.0583171	0.1132
PC2	FOXO3	SMAD4	1	0.0389046	PDGFRB	1	0.07	14.69	20.48	0.0665044	0.1218
PC2	YY1	SMAD3	1	0.04296	PGF	1	0.21	4.7	5.37	0.194637	0.2355
PC2	IRF3	HIF3A	1	0.0400553	PIAS2	1	0.47	2.12	2.29	0.386171	0.4048
PC2	YY1	ARNT	1	0.0430054	PLCG1	1	0.33	3.07	3.39	0.283842	0.3179
PC2	YY1	ELK1	1	0.0407926	PLCG1	1	0.06	17.62	25	0.0556578	0.1102
PC2	YY1	USF1	1	0.0451978	PLCG1	1	0.09	11.75	15.09	0.0824273	0.1372
PC2	YY1	HIF1A	1	0.0453043	PLCG1	1	0.52	1.91	2.03	0.418803	0.4366
PC2	YY1	TP53	1	0.0401293	PRKAA1	1	0.26	3.92	4.41	0.229197	0.269
PC2	HNF4A	TP53	1	0.0414276	PRKAA1	1	0.15	6.53	7.96	0.14422	0.1934
PC2	ETS1	RELA	1	0.0389376	PRKAA1	1	0.66	1.51	1.56	0.495826	0.5062
PC2	HNF4A	RELA	1	0.0422681	PRKAA1	1	0.15	6.53	7.96	0.14422	0.1934
PC2	HNF4A	STAT1	1	0.0408089	PRKAA1	1	0.12	8.39	10.44	0.113772	0.1689
PC2	YY1	STAT3	1	0.0389066	PRKAA1	1	0.16	6.41	7.55	0.146389	0.1934
PC2	ETS1	STAT3	1	0.0368743	PRKAA1	1	0.41	2.47	2.67	0.340558	0.3688
PC2	HNF4A	STAT3	1	0.0402049	PRKAA1	1	0.09	10.68	13.59	0.0903488	0.1472
PC2	HNF4A	USF2	1	0.0396188	PRKAA1	1	0.16	6.18	7.51	0.151694	0.1934
PC2	HNF4A	HIF3A	1	0.0481416	PRKAA1	1	0.31	3.18	3.67	0.277214	0.3123
PC2	NFYC	ELK1	1	0.0402529	RHEBL1	1	0.02	44.06	72.56	0.0225502	0.065
PC2	SP1	YY1	1	0.0439541	RHEBL1	1	0.44	2.29	2.74	0.371034	0.3931
PC2	SP3	YY1	1	0.0423142	RHEBL1	1	0.29	3.46	4.32	0.259943	0.2997
PC2	RELB	YY1	1	0.0367673	RHEBL1	1	0.31	3.26	4.06	0.273459	0.3116
PC2	NFYC	YY1	1	0.0402876	RHEBL1	1	0.02	44.06	72.56	0.0225502	0.065
PC2	NFYC	STAT1	1	0.0410065	RHEBL1	1	0.08	12.59	17.34	0.0772574	0.1317
PC2	NFYC	STAT3	1	0.041818	RHEBL1	1	0.06	16.02	22.52	0.0610929	0.1159
PC2	NFYC	USF2	1	0.0452519	RHEBL1	1	0.11	9.28	12.49	0.103733	0.1588
PC2	NFYC	HIF1A	1	0.0432308	RHEBL1	1	0.21	4.76	6.12	0.194355	0.2355
PC2	REST	USF2	1	0.0386643	RRAGB	1	0.11	9.28	12.49	0.103733	0.1588
PC2	BACH1	USF2	1	0.0370176	RRAGB	1	0.08	12.37	18.68	0.0788005	0.1331
PC2	NRF1	SMAD3	1	0.0402433	RRAGB	1	0.15	6.71	8.07	0.14032	0.1923
PC2	BACH1	SMAD3	1	0.0412917	RRAGB	1	0.06	15.67	24.04	0.0625683	0.1168
PC2	REST	HIF1A	1	0.041097	RRAGB	1	0.21	4.76	6.12	0.194355	0.2355
PC2	BACH1	HIF1A	1	0.0394504	RRAGB	1	0.16	6.35	9.18	0.149529	0.1934
PC2	REST	SMAD4	1	0.0426634	RRAGB	1	0.07	14.69	20.48	0.0665044	0.1218
PC2	NRF1	SMAD4	1	0.0399683	RRAGB	1	0.12	8.39	10.3	0.113695	0.1689
PC2	BACH1	SMAD4	1	0.0410168	RRAGB	1	0.05	19.58	30.55	0.0502697	0.1052
PC2	REST	EPAS1	1	0.0387091	RRAGB	1	0.12	8.01	10.68	0.119343	0.1746
PC2	NRF1	EPAS1	1	0.036014	RRAGB	1	0.22	4.58	5.34	0.199794	0.2402
PC2	BACH1	EPAS1	1	0.0370624	RRAGB	1	0.09	10.68	15.98	0.090851	0.1472
PC2	SP1	REL	1	0.0351391	SESN2	1	0.22	4.58	8.2	0.206649	0.247
PC2	SP1	FOXO3	1	0.0348834	SESN2	1	0.33	3.05	4.11	0.293545	0.3251
PC2	FOXO3	ARNT	1	0.0412004	SLC2A4	1	0.13	7.66	10.19	0.1245	0.1794
PC2	FOXO3	USF1	1	0.0441996	SLC2A4	1	0.03	29.38	44.41	0.0336813	0.0795
PC2	RELB	USF1	1	0.0510747	SLC2A4	1	0.46	2.18	2.43	0.381157	0.4016
PC2	IRF3	USF1	1	0.0525171	SLC2A4	1	0.08	13.06	16.97	0.0744484	0.1317
PC2	FOXO3	USF2	1	0.0442842	SLC2A4	1	0.11	9.28	12.49	0.103733	0.1588
PC2	FOXO3	EPAS1	1	0.0433969	SLC2A4	1	0.12	8.01	10.68	0.119343	0.1746
PC2	NFYA	SP1	1	0.0405493	STK11	1	0.01	176.25	490.8	0.00566973	0.0293
PC2	TP53	SP1	1	0.0425677	STK11	1	0.01	70.5	156.43	0.0141441	0.0478
PC2	NFYC	SP1	1	0.0417512	STK11	1	0.01	88.12	203.46	0.0113233	0.0453
PC2	IRF1	NFYA	1	0.0428568	SUCLG2	1	0.18	5.69	7.4	0.16495	0.2046
PC2	YY1	NFYA	1	0.0393921	SUCLG2	1	0.06	17.62	25	0.0556578	0.1102
PC2	ETS1	NFYA	1	0.0386321	SUCLG2	1	0.15	6.78	8.94	0.139837	0.1923
PC2	YY1	SMAD4	1	0.0402809	SUCLG2	1	0.17	5.88	6.86	0.158689	0.1987
PC2	RELB	SMAD4	1	0.0513758	UQCRC1	1	0.92	1.09	1.1	0.618679	0.6251

### Sheet: PC3
PC	TF_neg	TF_pos	count	mean_delta	genes	observed_count	expected_count	enrichment	odds_ratio	p_value	p_value_bh
PC3	RELA	HNF4A	4	0.0438694	FN1, ITGA4, PDGFC, PGF	4	0.4	9.89	16.14	0.000428549	0.031
PC3	NFYA	ETS1	4	0.0403231	NDUFB11, SDHA, SEH1L, SUCLA2	4	0.29	13.82	25.62	0.000102402	0.0227
PC3	NFE2L2	IRF1	3	0.0431371	BCL2A1, CAT, COX11	3	0.2	15.11	26.05	0.000691419	0.031
PC3	HIF1A	NFYB	3	0.0380615	CASTOR1, CCNA1, LAMTOR2	3	0.19	16.02	27.88	0.000577716	0.031
PC3	SP1	NFYB	3	0.0377266	CCNA1, RAG2, SOCS1	3	0.2	14.79	25.09	0.00074458	0.031
PC3	SP3	USF1	2	0.0415537	ALDH3A1, RPS6KB1	2	0.12	16.02	24.91	0.00589461	0.091
PC3	HIF1A	SP3	2	0.0378558	ATG12, SLC2A4	2	0.14	14.69	22.43	0.00703315	0.0977
PC3	EPAS1	SMAD3	2	0.0432729	ATP5F1B, MDH1	2	0.21	9.4	14.51	0.0166063	0.1509
PC3	ETS1	SP1	2	0.0404069	ATP6V0A2, CAT	2	0.11	17.62	31.81	0.00464565	0.083
PC3	NFE2L2	SP1	2	0.0413477	ATP6V0A2, CAT	2	0.1	20.14	37.11	0.00354327	0.0738
PC3	BACH1	SP1	2	0.0450983	ATP6V0A2, CAT	2	0.08	25.64	49.19	0.00216005	0.06
PC3	NFYA	NRF1	2	0.0429887	ATP6V0D2, SDHA	2	0.12	16.79	26.86	0.00532533	0.0888
PC3	ETS1	YY1	2	0.0379035	BCL2L1, HNF4G	2	0.27	7.34	9.61	0.0279331	0.1648
PC3	BACH1	IRF1	2	0.0432401	CAT, FNIP2	2	0.16	12.82	18.72	0.00931248	0.1225
PC3	NFKB1	HIF1A	2	0.0393381	CISH, VCAM1	2	0.18	10.85	15.32	0.013007	0.1334
PC3	NFKB2	HIF1A	2	0.0393965	CISH, VCAM1	2	0.03	70.5	#NUM!	0.000181335	0.0227
PC3	USF2	IRF1	2	0.0402499	COX11, LAMTOR2	2	0.13	15.67	24.03	0.00618906	0.091
PC3	YY1	HIF1A	2	0.0423537	CREB3, IRS1	2	0.31	6.41	8.37	0.035966	0.1791
PC3	TP53	E2F1	2	0.0390895	CREB3L1, IDH3A	2	0.26	7.83	10.36	0.0246749	0.1648
PC3	NFKB1	HNF4A	2	0.0459894	FN1, MAP3K7	2	0.35	5.71	7.17	0.0449904	0.2009
PC3	YY1	REST	2	0.0415447	FZD4, IKBKB	2	0.47	4.27	5.13	0.0763654	0.2241
PC3	YY1	USF2	2	0.0371231	FZD4, NDUFB11	2	0.31	6.41	8.37	0.035966	0.1791
PC3	SP3	ETS1	2	0.0454441	GNB4, SDHA	2	0.27	7.54	9.96	0.026506	0.1648
PC3	RELA	NFYA	2	0.0399171	GYS1, IDH3B	2	0.11	18.8	34.28	0.00407665	0.0784
PC3	NFE2L2	YY1	2	0.0370101	IDH3B, SUCLG1	2	0.24	8.39	11.22	0.0215893	0.1607
PC3	NFE2L2	TP53	2	0.0387253	IRS1, YWHAG	2	0.4	5.04	6.19	0.0567435	0.215
PC3	NFE2L2	HIF1A	2	0.03841	IRS1, YWHAG	2	0.2	10.07	14.03	0.0150596	0.1448
PC3	NRF1	REST	2	0.0421889	ITGA11, MLST8	2	0.17	11.75	17.26	0.0109985	0.125
PC3	ARNT	NFE2L2	2	0.0413453	KLF2, WNT2	2	0.24	8.34	11.13	0.021849	0.1607
PC3	NFYA	STAT3	2	0.0403297	KRAS, SUCLA2	2	0.34	5.88	7.45	0.042578	0.1935
PC3	REST	ETS1	2	0.0381928	LOC101927180, PPP2R1B	2	0.27	7.54	9.96	0.026506	0.1648
PC3	IRF1	HNF4A	2	0.0402193	MAP3K7, NDUFB2	2	0.19	10.6	15.79	0.0133433	0.1334
PC3	EPAS1	STAT3	2	0.043474	MDH1, PPP2R1B	2	0.17	11.75	18.61	0.0107215	0.125
PC3	NRF1	SMAD3	2	0.0364672	MLST8, PTGS2	2	0.28	7.05	9.68	0.0296715	0.1648
PC3	SMAD3	SP1	2	0.0367511	NDUFA9, PLK4	2	0.09	21.69	40.44	0.00304582	0.0692
PC3	SMAD4	SP1	2	0.0420861	NDUFA9, PLK4	2	0.06	35.25	72.98	0.00110915	0.0396
PC3	NFYC	ETS1	2	0.0446084	NDUFB11, SUCLA2	2	0.27	7.54	9.96	0.026506	0.1648
PC3	NFYA	E2F1	2	0.0423271	NFKBIA, SDHA	2	0.26	7.83	10.36	0.0246749	0.1648
PC3	SP3	E2F1	2	0.0419984	NFKBIA, SDHA	2	0.23	8.55	11.51	0.0208179	0.1607
PC3	SP1	ARNT	2	0.0367671	NPRL3, VEGFC	2	0.24	8.34	11.13	0.021849	0.1607
PC3	SP1	E2F1	2	0.0400515	NPRL3, VEGFC	2	0.28	7.23	9.41	0.0288037	0.1648
PC3	SP1	SMAD3	2	0.037031	NPRL3, VEGFC	2	0.46	4.34	5.26	0.074147	0.2241
PC3	SP1	HIF1A	2	0.0386876	NPRL3, VCAM1	2	0.18	10.85	15.32	0.013007	0.1334
PC3	NRF1	HNF4A	2	0.0421401	SCD, SREBF1	2	0.22	9.28	13.17	0.0175057	0.1509
PC3	SP1	ETS1	2	0.0373023	SEH1L, VEGFC	2	0.31	6.38	8.14	0.0365365	0.1791
PC3	SP1	RELA	2	0.0412224	SEH1L, SUCLG1	2	0.28	7.23	9.41	0.0288037	0.1648
PC3	SP1	HIF3A	2	0.0382424	SEH1L, VEGFC	2	0.07	27.12	60.18	0.00184675	0.0577
PC3	NFE2L2	HNF4A	2	0.0375614	STAM, SUCLG1	2	0.38	5.3	6.57	0.0516525	0.215
PC3	USF1	HNF4A	2	0.0375357	SUCLG1, TNFRSF1A	2	0.22	9.28	13.17	0.0175057	0.1509
PC3	SP1	USF1	1	0.0376594	ALDH3A1	1	0.15	6.78	8.09	0.138988	0.2392
PC3	SP1	REST	1	0.0391246	ALDH3A1	1	0.28	3.62	4.02	0.245738	0.2857
PC3	SP3	REST	1	0.0394675	ALDH3A1	1	0.23	4.27	4.83	0.212019	0.2704
PC3	SP1	USF2	1	0.0391166	ALDH3A1	1	0.18	5.42	6.28	0.170829	0.2503
PC3	SP3	USF2	1	0.0394594	ALDH3A1	1	0.16	6.41	7.55	0.146389	0.2392
PC3	SMAD3	ARNT	1	0.0378494	ANAPC11	1	0.24	4.17	4.7	0.216558	0.2748
PC3	SMAD4	ARNT	1	0.0381074	ANAPC11	1	0.15	6.78	8.09	0.138988	0.2392
PC3	SMAD3	BACH1	1	0.0356294	ANAPC11	1	0.11	9.04	11.31	0.106021	0.2304
PC3	SMAD4	BACH1	1	0.0358874	ANAPC11	1	0.07	14.69	19.37	0.0664118	0.2159
PC3	EPAS1	SP3	1	0.0394248	ATG12	1	0.07	14.69	19.37	0.0664118	0.2159
PC3	HIF3A	SP3	1	0.0383122	ATG12	1	0.12	8.01	9.71	0.118774	0.2341
PC3	HIF1A	IRF3	1	0.037359	ATG12	1	0.07	14.69	20.48	0.0665044	0.2159
PC3	EPAS1	IRF3	1	0.0372057	ATG12	1	0.03	29.38	44.41	0.0336813	0.1759
PC3	HIF3A	IRF3	1	0.0360931	ATG12	1	0.06	16.02	22.52	0.0610929	0.2159
PC3	ETS1	SMAD3	1	0.0374004	ATP5F1B	1	0.57	1.76	1.85	0.442355	0.4441
PC3	HIF1A	SMAD3	1	0.0367821	ATP5F1B	1	0.43	2.35	2.53	0.353861	0.3626
PC3	ETS1	SMAD4	1	0.0358307	ATP5F1B	1	0.16	6.29	7.53	0.149041	0.2404
PC3	HIF1A	SMAD4	1	0.0352124	ATP5F1B	1	0.12	8.39	10.3	0.113695	0.2341
PC3	EPAS1	SMAD4	1	0.0378574	ATP5F1B	1	0.06	16.79	22.57	0.0583171	0.215
PC3	REL	USF1	1	0.0418011	ATP5F1E	1	0.06	17.62	24.16	0.0556189	0.215
PC3	TP53	YY1	1	0.0394489	ATP6AP1	1	0.2	4.9	5.6	0.187511	0.2576
PC3	NRF1	YY1	1	0.0404456	ATP6AP1	1	0.14	7.34	8.82	0.128932	0.2392
PC3	IRF3	YY1	1	0.0425827	ATP6AP1	1	0.03	29.38	60.25	0.0337766	0.1759
PC3	HIF1A	SP1	1	0.0443228	ATP6V0A2	1	0.09	11.75	15.41	0.0824844	0.2259
PC3	HIF3A	SP1	1	0.0435488	ATP6V0A2	1	0.08	12.82	16.95	0.0758261	0.2241
PC3	E2F1	NRF1	1	0.0500554	ATP6V0D2	1	0.13	7.75	9.43	0.122647	0.2341
PC3	ETS1	ARNT	1	0.0366942	BCL2L1	1	0.3	3.39	3.75	0.259948	0.2965
PC3	ETS1	E2F1	1	0.0384826	BCL2L1	1	0.34	2.94	3.21	0.293799	0.3141
PC3	HIF1A	TP53	1	0.041579	CASTOR1	1	0.34	2.94	3.22	0.29398	0.3141
PC3	HIF1A	NFE2L2	1	0.0373889	CASTOR1	1	0.22	4.52	5.13	0.20158	0.2666
PC3	HIF1A	HNF4A	1	0.039535	CASTOR1	1	0.32	3.09	3.4	0.28141	0.3072
PC3	ETS1	IRF1	1	0.0359325	CAT	1	0.23	4.41	5.01	0.206309	0.27
PC3	ETS1	NRF1	1	0.0357517	CAT	1	0.16	6.29	7.53	0.149041	0.2404
PC3	NFE2L2	NRF1	1	0.0380094	CAT	1	0.14	7.19	8.7	0.131522	0.2392
PC3	BACH1	NRF1	1	0.0422335	CAT	1	0.11	9.16	11.33	0.104664	0.2304
PC3	REST	EPAS1	1	0.036631	CCNA2	1	0.09	10.68	13.59	0.0903488	0.2259
PC3	SMAD4	EPAS1	1	0.0415114	CCNA2	1	0.07	14.69	19.37	0.0664118	0.2159
PC3	NFKB1	HES1	1	0.0373397	CISH	1	0.02	54.23	#NUM!	0.0184397	0.1537
PC3	NFKB2	HES1	1	0.0386668	CISH	1	0	352.5	#NUM!	0.00283688	0.0692
PC3	USF1	E2F1	1	0.0385475	COX11	1	0.17	5.88	6.92	0.158794	0.2437
PC3	NFE2L2	E2F1	1	0.0380013	COX11	1	0.3	3.36	3.71	0.262087	0.2965
PC3	USF2	E2F1	1	0.0396219	COX11	1	0.19	5.22	6.05	0.176898	0.2542
PC3	USF1	IRF1	1	0.0404513	COX11	1	0.11	8.81	10.8	0.108512	0.2304
PC3	NFYB	ARNT	1	0.0366153	COX7A2L	1	0.2	4.93	5.65	0.186338	0.2574
PC3	NFYB	EPAS1	1	0.0362342	COX7A2L	1	0.09	10.68	13.59	0.0903488	0.2259
PC3	YY1	NRF1	1	0.0404724	CREB3	1	0.22	4.58	5.34	0.199794	0.2666
PC3	NFYB	NRF1	1	0.0457088	CREB3	1	0.11	9.16	11.33	0.104664	0.2304
PC3	USF2	NRF1	1	0.0379527	CREB3	1	0.09	11.19	14.16	0.0863654	0.2259
PC3	HNF4A	NRF1	1	0.0438351	CREB3	1	0.03	33.57	55.17	0.029534	0.1648
PC3	NFYB	HIF1A	1	0.0499856	CREB3	1	0.16	6.41	7.55	0.146389	0.2392
PC3	USF2	HIF1A	1	0.0422295	CREB3	1	0.13	7.83	9.44	0.121302	0.2341
PC3	HNF4A	HIF1A	1	0.0481119	CREB3	1	0.04	23.5	37.23	0.0420113	0.1935
PC3	TP53	RELA	1	0.0380611	CREB3L1	1	0.26	3.92	4.39	0.22905	0.2793
PC3	NFYA	HIF1A	1	0.0367399	DEPTOR	1	0.17	5.88	6.86	0.158689	0.2437
PC3	SMAD3	HIF1A	1	0.0348903	DEPTOR	1	0.18	5.42	6.28	0.170829	0.2503
PC3	NFYC	HIF1A	1	0.0375864	DEPTOR	1	0.16	6.41	7.55	0.146389	0.2392
PC3	ELK1	REST	1	0.0402383	DVL2	1	0.04	23.5	47.58	0.0421301	0.1935
PC3	RELA	NFE2L2	1	0.0388173	EFNA4-EFNA3	1	0.28	3.62	4.02	0.245738	0.2857
PC3	ETS1	NFKB1	1	0.0399626	EGLN3	1	0.23	4.41	5.01	0.206309	0.27
PC3	HIF1A	NFKB1	1	0.0411781	EGLN3	1	0.17	5.88	6.86	0.158689	0.2437
PC3	BACH1	NFKB1	1	0.0400583	EGLN3	1	0.16	6.41	7.55	0.146389	0.2392
PC3	SP3	YY1	1	0.0368949	EIF4B	1	0.19	5.34	6.17	0.173215	0.2503
PC3	SP3	STAT3	1	0.0375695	EIF4B	1	0.31	3.2	3.54	0.27303	0.3017
PC3	E2F1	SMAD4	1	0.0363572	EIF4E2	1	0.13	7.75	9.43	0.122647	0.2341
PC3	HIF3A	SMAD4	1	0.0347256	EIF4E2	1	0.11	9.16	11.33	0.104664	0.2304
PC3	NFKB1	SMAD4	1	0.0414529	EPO	1	0.13	7.75	9.43	0.122647	0.2341
PC3	ARNT	SMAD3	1	0.0410103	ERBB3	1	0.46	2.17	2.32	0.37717	0.3818
PC3	HIF1A	STAT3	1	0.0396869	FGF4	1	0.34	2.94	3.22	0.29398	0.3141
PC3	BACH1	NFYB	1	0.03955	FH	1	0.17	5.83	6.79	0.159899	0.2437
PC3	NFKB1	E2F1	1	0.0394317	FLT3LG	1	0.28	3.62	4.02	0.245738	0.2857
PC3	STAT3	REST	1	0.0365985	GADD45G	1	0.21	4.7	5.37	0.194637	0.2645
PC3	ETS1	NFYA	1	0.0406974	GYS1	1	0.11	8.81	11.29	0.108735	0.2304
PC3	STAT3	ETS1	1	0.0388991	HSP90AB1	1	0.24	4.15	4.69	0.217829	0.275
PC3	ARNT	E2F1	1	0.0410828	IDH3A	1	0.28	3.62	4.02	0.245738	0.2857
PC3	HES1	E2F1	1	0.0396593	IDH3A	1	0.04	23.5	47.58	0.0421301	0.1935
PC3	ARNT	STAT3	1	0.0402286	IDH3A	1	0.37	2.71	2.94	0.314356	0.3275
PC3	TP53	STAT3	1	0.0428317	IDH3A	1	0.34	2.94	3.22	0.29398	0.3141
PC3	HES1	STAT3	1	0.0388051	IDH3A	1	0.06	17.62	35.11	0.055972	0.215
PC3	REST	NFYA	1	0.0409937	IDH3B	1	0.08	12.82	16.95	0.0758261	0.2241
PC3	NFE2L2	NFYA	1	0.0426189	IDH3B	1	0.1	10.07	13.03	0.0956859	0.2304
PC3	RELA	YY1	1	0.0379537	IDH3B	1	0.26	3.92	4.39	0.22905	0.2793
PC3	REST	YY1	1	0.0373505	IDH3B	1	0.19	5.34	6.17	0.173215	0.2503
PC3	RELA	NFYC	1	0.0365187	IDH3B	1	0.06	15.67	24.04	0.0625683	0.2159
PC3	REST	NFYC	1	0.0359156	IDH3B	1	0.05	21.36	33.55	0.0461465	0.2024
PC3	NFE2L2	NFYC	1	0.0375408	IDH3B	1	0.06	16.79	25.88	0.0584806	0.215
PC3	STAT1	ETS1	1	0.0403631	IGF1R	1	0.19	5.18	6.04	0.178202	0.2546
PC3	STAT1	SP3	1	0.04036	IGF1R	1	0.09	11.02	13.88	0.0876743	0.2259
PC3	ARNT	STAT1	1	0.0437365	IKBKB	1	0.15	6.78	8.09	0.138988	0.2392
PC3	IRF1	STAT1	1	0.0404103	IKBKB	1	0.08	12.59	16.17	0.0770967	0.2241
PC3	YY1	STAT1	1	0.0464269	IKBKB	1	0.25	4.01	4.58	0.225015	0.2793
PC3	ARNT	REST	1	0.0427812	IKBKB	1	0.28	3.62	4.02	0.245738	0.2857
PC3	IRF1	REST	1	0.039455	IKBKB	1	0.15	6.71	8.07	0.14032	0.2392
PC3	USF2	NFKB2	1	0.036833	IL27	1	0.03	39.17	81.88	0.0253868	0.1648
PC3	YY1	TP53	1	0.0379261	IRS1	1	0.62	1.6	1.66	0.474238	0.4742
PC3	USF1	STAT1	1	0.0375208	ITGA2B	1	0.09	11.02	13.88	0.0876743	0.2259
PC3	RELA	USF2	1	0.0415812	ITGA9	1	0.21	4.7	5.37	0.194637	0.2645
PC3	STAT3	BACH1	1	0.0414494	LAMA3	1	0.09	11.75	15.09	0.0824273	0.2259
PC3	USF2	BACH1	1	0.0377911	LAMA3	1	0.08	13.06	16.97	0.0744484	0.2241
PC3	SP3	IRF1	1	0.0389634	LAMC3	1	0.16	6.41	7.55	0.146389	0.2392
PC3	SP3	NFKB1	1	0.0426328	LAMC3	1	0.16	6.41	7.55	0.146389	0.2392
PC3	ARNT	IRF1	1	0.0405082	LAMTOR2	1	0.18	5.42	6.28	0.170829	0.2503
PC3	HIF1A	IRF1	1	0.0428116	LAMTOR2	1	0.17	5.88	6.86	0.158689	0.2437
PC3	ARNT	NFYB	1	0.0377653	LAMTOR2	1	0.2	4.93	5.65	0.186338	0.2574
PC3	USF2	NFYB	1	0.0362312	LAMTOR2	1	0.14	7.12	8.5	0.132681	0.2392
PC3	YY1	USF1	1	0.0444471	LAMTOR3	1	0.25	4.01	4.58	0.225015	0.2793
PC3	E2F1	TP53	1	0.044316	LTBR	1	0.37	2.71	2.94	0.314356	0.3275
PC3	REST	TP53	1	0.0433519	LTBR	1	0.31	3.2	3.54	0.27303	0.3017
PC3	E2F1	SMAD3	1	0.0444223	LTBR	1	0.46	2.17	2.32	0.37717	0.3818
PC3	REST	SMAD3	1	0.0434582	LTBR	1	0.39	2.56	2.79	0.329715	0.3392
PC3	E2F1	NFYB	1	0.0359472	MAP3K7	1	0.2	4.93	5.65	0.186338	0.2574
PC3	IRF1	NFYB	1	0.0355183	MAP3K7	1	0.11	9.16	11.33	0.104664	0.2304
PC3	NFKB1	NFYB	1	0.0373082	MAP3K7	1	0.2	4.93	5.65	0.186338	0.2574
PC3	E2F1	HNF4A	1	0.0444589	MAP3K7	1	0.35	2.85	3.11	0.301111	0.319
PC3	IRF1	E2F1	1	0.0479701	NDUFA2	1	0.15	6.71	8.07	0.14032	0.2392
PC3	FOXO3	E2F1	1	0.0397446	NDUFA2	1	0.09	11.75	16.1	0.0825989	0.2259
PC3	HNF4A	E2F1	1	0.0368468	NDUFA2	1	0.06	15.67	24.04	0.0625683	0.2159
PC3	E2F1	RELA	1	0.0427531	NDUFA8	1	0.28	3.62	4.02	0.245738	0.2857
PC3	YY1	ETS1	1	0.0411008	NDUFB11	1	0.53	1.89	1.98	0.420311	0.4237
PC3	NFYB	ETS1	1	0.0459908	NDUFB11	1	0.27	3.77	4.22	0.236961	0.2848
PC3	SMAD3	ETS1	1	0.0383392	NDUFB11	1	0.31	3.19	3.51	0.273912	0.3017
PC3	NFYA	USF2	1	0.0371744	NDUFB11	1	0.17	5.88	6.86	0.158689	0.2437
PC3	NFYB	USF2	1	0.0443162	NDUFB11	1	0.16	6.41	7.55	0.146389	0.2392
PC3	SMAD3	USF2	1	0.0366647	NDUFB11	1	0.18	5.42	6.28	0.170829	0.2503
PC3	NFYC	USF2	1	0.0405397	NDUFB11	1	0.16	6.41	7.55	0.146389	0.2392
PC3	IRF1	REL	1	0.0368833	NDUFB2	1	0.01	100.71	#NUM!	0.00992908	0.1241
PC3	IRF1	TP53	1	0.0360494	NDUFB2	1	0.2	5.04	5.92	0.183173	0.2574
PC3	IRF1	NFE2L2	1	0.0361886	NDUFB2	1	0.13	7.75	9.43	0.122647	0.2341
PC3	IRF1	BACH1	1	0.0356829	NDUFB2	1	0.06	16.79	22.57	0.0583171	0.215
PC3	REST	NFKB1	1	0.0425626	NDUFV3	1	0.16	6.41	7.55	0.146389	0.2392
PC3	RELB	E2F1	1	0.0352383	NFKBIA	1	0.11	9.4	12.1	0.102229	0.2304
PC3	NFYA	SMAD4	1	0.0419639	NFKBIA	1	0.12	8.39	10.3	0.113695	0.2341
PC3	SP3	SMAD4	1	0.0386673	NFKBIA	1	0.11	9.16	11.33	0.104664	0.2304
PC3	RELB	SMAD4	1	0.0356508	NFKBIA	1	0.05	20.14	28.09	0.0488052	0.2104
PC3	NFKB1	TP53	1	0.0358335	NTRK1	1	0.37	2.71	2.94	0.314356	0.3275
PC3	ARNT	ELK1	1	0.0415278	PARP1	1	0.11	9.04	11.31	0.106021	0.2304
PC3	RELA	ETS1	1	0.0368462	PDGFC	1	0.36	2.76	3	0.309173	0.3261
PC3	RELA	NRF1	1	0.0392687	PDGFC	1	0.15	6.71	8.07	0.14032	0.2392
PC3	FOXO3	HNF4A	1	0.0392154	PGF	1	0.11	9.28	12.49	0.103733	0.2304
PC3	ETS1	HNF4A	1	0.0414453	PLAU	1	0.43	2.32	2.48	0.357191	0.3645
PC3	REST	HNF4A	1	0.0428161	PLAU	1	0.3	3.37	3.74	0.261183	0.2965
PC3	STAT3	HNF4A	1	0.0460432	PLAU	1	0.27	3.71	4.16	0.240417	0.2857
PC3	USF2	HNF4A	1	0.0468236	PLAU	1	0.24	4.12	4.69	0.219099	0.2753
PC3	NFYC	RELA	1	0.0394132	PLCG1	1	0.23	4.27	4.83	0.212019	0.2704
PC3	NFYC	SMAD3	1	0.0395451	PLCG1	1	0.39	2.56	2.79	0.329715	0.3392
PC3	REST	ELK1	1	0.0350731	PPP2R1B	1	0.09	10.68	13.59	0.0903488	0.2259
PC3	EPAS1	ELK1	1	0.0353614	PPP2R1B	1	0.05	19.58	26.99	0.050164	0.2126
PC3	HIF3A	ELK1	1	0.0368275	PPP2R1B	1	0.09	10.68	13.59	0.0903488	0.2259
PC3	EPAS1	ETS1	1	0.0404053	PPP2R1B	1	0.14	6.91	8.46	0.136691	0.2392
PC3	HIF3A	ETS1	1	0.0418715	PPP2R1B	1	0.27	3.77	4.22	0.236961	0.2848
PC3	REST	RELA	1	0.0368296	PPP2R1B	1	0.23	4.27	4.83	0.212019	0.2704
PC3	EPAS1	RELA	1	0.0371178	PPP2R1B	1	0.13	7.83	9.69	0.121467	0.2341
PC3	HIF3A	RELA	1	0.038584	PPP2R1B	1	0.23	4.27	4.83	0.212019	0.2704
PC3	REST	STAT3	1	0.0360765	PPP2R1B	1	0.31	3.2	3.54	0.27303	0.3017
PC3	HIF3A	STAT3	1	0.0378309	PPP2R1B	1	0.31	3.2	3.54	0.27303	0.3017
PC3	NFYB	USF1	1	0.0396667	PPP2R3C	1	0.12	8.01	9.71	0.118774	0.2341
PC3	REL	SMAD3	1	0.0380199	PPP2R5E	1	0.18	5.64	6.99	0.165605	0.2494
PC3	RELB	SMAD3	1	0.0376276	PPP2R5E	1	0.18	5.64	6.99	0.165605	0.2494
PC3	BACH1	SMAD3	1	0.0372935	PRKAA1	1	0.39	2.56	2.79	0.329715	0.3392
PC3	NFYC	FOXO3	1	0.0436678	PRKAB2	1	0.08	12.82	16.95	0.0758261	0.2241
PC3	NRF1	SP3	1	0.0344916	PTGS2	1	0.09	11.02	13.88	0.0876743	0.2259
PC3	TP53	ARNT	1	0.0388177	PTPN2	1	0.22	4.52	5.13	0.20158	0.2666
PC3	NFYA	NFYB	1	0.0407119	RAG2	1	0.19	5.34	6.17	0.173215	0.2503
PC3	NFYC	NFYB	1	0.0386167	RAG2	1	0.17	5.83	6.79	0.159899	0.2437
PC3	EPAS1	USF1	1	0.042096	RBL2	1	0.07	14.69	19.37	0.0664118	0.2159
PC3	HIF3A	USF1	1	0.0397019	RBL2	1	0.12	8.01	9.71	0.118774	0.2341
PC3	NFYB	NFKB2	1	0.0398493	RELA	1	0.03	32.05	66.1	0.030984	0.1684
PC3	TP53	HNF4A	1	0.0375458	SCD	1	0.32	3.09	3.4	0.28141	0.3072
PC3	NFYA	ARNT	1	0.0393019	SDHA	1	0.22	4.52	5.13	0.20158	0.2666
PC3	SP3	ARNT	1	0.0419411	SDHA	1	0.2	4.93	5.65	0.186338	0.2574
PC3	SP3	NRF1	1	0.0410823	SDHA	1	0.11	9.16	11.33	0.104664	0.2304
PC3	REL	USF2	1	0.0435689	SEC13	1	0.07	14.1	18.83	0.0691292	0.2188
PC3	NFYA	ELK1	1	0.0413955	SEH1L	1	0.1	9.79	12.34	0.0982132	0.2304
PC3	SP1	ELK1	1	0.0420866	SEH1L	1	0.11	9.04	11.31	0.106021	0.2304
PC3	NFYA	RELA	1	0.0385572	SEH1L	1	0.26	3.92	4.39	0.22905	0.2793
PC3	NFYA	EPAS1	1	0.0371508	SEH1L	1	0.1	9.79	12.34	0.0982132	0.2304
PC3	SP1	EPAS1	1	0.0378419	SEH1L	1	0.11	9.04	11.31	0.106021	0.2304
PC3	NFYA	HIF3A	1	0.0392774	SEH1L	1	0.07	14.69	20.48	0.0665044	0.2159
PC3	SP1	NFYA	1	0.0399554	SOCS1	1	0.09	10.85	14.13	0.0891043	0.2259
PC3	SP1	NFYC	1	0.0372335	SOCS1	1	0.06	18.08	28.05	0.0543811	0.215
PC3	NRF1	ARNT	1	0.0487939	SREBF1	1	0.15	6.78	8.09	0.138988	0.2392
PC3	NRF1	HIF1A	1	0.0435618	SREBF1	1	0.11	8.81	10.8	0.108512	0.2304
PC3	BACH1	HNF4A	1	0.0423374	STAM	1	0.3	3.37	3.74	0.261183	0.2965
PC3	NFYA	STAT1	1	0.0450105	SUCLA2	1	0.14	7.34	8.82	0.128932	0.2392
PC3	NFYC	STAT1	1	0.0496928	SUCLA2	1	0.12	8.01	9.71	0.118774	0.2341
PC3	NFYA	REST	1	0.0407198	SUCLA2	1	0.26	3.92	4.39	0.22905	0.2793
PC3	NFYC	REST	1	0.045402	SUCLA2	1	0.23	4.27	4.83	0.212019	0.2704
PC3	NFYC	STAT3	1	0.048032	SUCLA2	1	0.31	3.2	3.54	0.27303	0.3017
PC3	SP1	YY1	1	0.0402294	SUCLG1	1	0.22	4.52	5.13	0.20158	0.2666
PC3	USF1	YY1	1	0.0380063	SUCLG1	1	0.14	7.34	8.82	0.128932	0.2392
PC3	USF1	RELA	1	0.0409734	SUCLG1	1	0.17	5.88	6.92	0.158794	0.2437
PC3	NFE2L2	RELA	1	0.0380117	SUCLG1	1	0.3	3.36	3.71	0.262087	0.2965
PC3	SP1	HNF4A	1	0.0408725	SUCLG1	1	0.35	2.85	3.11	0.301111	0.319
PC3	NFE2L2	ETS1	1	0.0357868	TGFBR2	1	0.34	2.96	3.24	0.291749	0.3141
PC3	USF1	SMAD3	1	0.0347253	TNFRSF1A	1	0.28	3.52	3.99	0.251969	0.2916
PC3	TP53	NFKB1	1	0.0358246	TRIM25	1	0.17	5.88	6.86	0.158689	0.2437
PC3	FOXO3	NFKB1	1	0.0355234	ULK1	1	0.06	17.62	25	0.0556578	0.215
PC3	FOXO3	REST	1	0.0363171	ULK1	1	0.09	11.75	16.1	0.0825989	0.2259
PC3	RELB	HIF1A	1	0.0389618	VCAM1	1	0.07	14.1	18.83	0.0691292	0.2188
PC3	NRF1	USF1	1	0.0397121	WDR59	1	0.09	11.02	13.88	0.0876743	0.2259
PC3	NRF1	NFYB	1	0.0396322	WDR59	1	0.12	8.01	9.71	0.118774	0.2341
PC3	NFE2L2	ARNT	1	0.0414627	YWHAG	1	0.26	3.87	4.33	0.231275	0.2807

### Sheet: PC4
PC	TF_neg	TF_pos	count	mean_delta	genes	observed_count	expected_count	enrichment	odds_ratio	p_value	p_value_bh
PC4	RELA	HIF1A	4	0.0379862	IDH3A, IL6, MDH2, NDUFA12	4	0.95	4.2	5.45	0.0122371	0.1886
PC4	YY1	USF2	3	0.037939	ACSS1, CDKN2A, UQCR11	3	0.44	6.78	9.62	0.00786711	0.1818
PC4	RELB	HIF3A	3	0.0414524	ATP6V1B2, CRTC2, PPP2R1B	3	0.27	11.02	17.17	0.00186783	0.1169
PC4	ARNT	E2F1	3	0.0401235	CASTOR1, FNIP1, RBL2	3	0.26	11.75	18.6	0.00153243	0.1169
PC4	YY1	HIF1A	3	0.0394836	CDKN2A, RPTOR, UQCRHL	3	1.03	2.91	3.4	0.0790407	0.2263
PC4	NFYA	HIF1A	3	0.0402764	MDH2, NDUFA11, PARP1	3	0.4	7.55	11.37	0.00559551	0.1623
PC4	YY1	IRF1	2	0.0391515	ACSS1, DEPTOR	2	0.3	6.78	9.27	0.0319599	0.2218
PC4	YY1	USF1	2	0.0400061	ACSS1, CDKN2A	2	0.33	6.03	7.94	0.0401668	0.2218
PC4	NFE2L2	REST	2	0.034803	ANGPT1, VTN	2	0.27	7.34	9.61	0.0279331	0.2218
PC4	STAT3	USF1	2	0.0408849	AREG, MLYCD	2	0.15	13.06	19.25	0.00895695	0.1818
PC4	REST	ARNT	2	0.0411003	ATP5F1D, F2R	2	0.64	3.13	3.6	0.130613	0.2427
PC4	IRF1	STAT3	2	0.0410162	ATP6AP1, BPI	2	0.33	6.13	7.96	0.0390921	0.2218
PC4	REST	STAT3	2	0.041571	ATP6V0A2, CCNE1	2	0.59	3.41	3.95	0.113495	0.2357
PC4	SP3	STAT3	2	0.039291	ATP6V0A2, NDUFA2	2	0.2	10.22	15.92	0.0141129	0.191
PC4	NFYC	HIF3A	2	0.0390385	ATP6V1B2, MLYCD	2	0.25	8.01	10.68	0.0235889	0.2218
PC4	NFYA	NRF1	2	0.0382434	CDK2, NDUFA11	2	0.18	10.85	15.32	0.013007	0.1886
PC4	NFYB	NRF1	2	0.0380609	CDK2, F2R	2	0.3	6.78	8.73	0.0325765	0.2218
PC4	SP1	NFYC	2	0.0367458	CHUK, VEGFA	2	0.08	25.18	44.48	0.00230275	0.1169
PC4	RELA	SMAD3	2	0.0412705	COL1A2, IKBKB	2	0.71	2.8	3.16	0.157459	0.2427
PC4	IRF1	TP53	2	0.0471328	CSF2, IFNGR1	2	0.2	10.07	14.03	0.0150596	0.1911
PC4	USF2	SP1	2	0.0388199	CTF1, CXCL8	2	0.1	19.58	31.93	0.00390269	0.153
PC4	SMAD4	ARNT	2	0.0373934	F2R, PIK3AP1	2	0.35	5.64	7.25	0.0456526	0.2218
PC4	REST	NRF1	2	0.0431797	F2R, PPP2R5E	2	0.33	6.03	7.62	0.0406768	0.2218
PC4	SMAD4	NRF1	2	0.0371609	F2R, NDUFA11	2	0.18	10.85	15.32	0.013007	0.1886
PC4	IRF1	HIF1A	2	0.0406247	ICAM3, IDH3A	2	0.4	5.04	6.39	0.0562211	0.2263
PC4	FOXO3	NFYA	2	0.0377763	ITGA6, PGM2	2	0.08	26.11	47.57	0.00211879	0.1169
PC4	SP3	NRF1	2	0.0387747	ITGAV, WNT9A	2	0.11	18.08	30.46	0.00452111	0.153
PC4	NFKB1	REST	2	0.0376959	LAMA3, SDHA	2	0.32	6.29	8	0.0375051	0.2218
PC4	NFYA	SMAD3	2	0.0359779	LAMTOR3, NDUFA2	2	0.3	6.71	8.82	0.0329467	0.2218
PC4	NFYC	SMAD3	2	0.0365272	LAMTOR3, NDUFA2	2	0.33	6.1	7.84	0.0395501	0.2218
PC4	NFYC	HIF1A	2	0.0411807	MDH2, MLYCD	2	0.44	4.58	5.68	0.0670504	0.2263
PC4	STAT1	HIF1A	2	0.0395342	MINPP1, PPP2R5E	2	0.32	6.29	8.53	0.0367466	0.2218
PC4	STAT3	ARNT	2	0.0412458	MLYCD, TNFSF14	2	0.43	4.7	5.79	0.0641124	0.2263
PC4	NFYB	HIF1A	2	0.0425406	NDUFA12, RPTOR	2	0.64	3.15	3.63	0.12953	0.2427
PC4	SP3	SMAD3	2	0.0401422	NDUFA2, WNT9A	2	0.18	11.19	17.62	0.0118046	0.1886
PC4	RELA	E2F1	2	0.0431025	STK11, WNT1	2	0.41	4.9	6.06	0.0595456	0.2263
PC4	NFYB	IRF1	1	0.0416766	ACLY	1	0.18	5.51	6.45	0.168548	0.2427
PC4	RELB	IRF1	1	0.0379647	ACSS1	1	0.14	7.34	8.82	0.128932	0.2427
PC4	RELB	USF1	1	0.0362469	ACSS1	1	0.15	6.53	7.72	0.143929	0.2427
PC4	RELB	USF2	1	0.0375171	ACSS1	1	0.2	4.9	5.6	0.187511	0.2508
PC4	NFE2L2	STAT3	1	0.0385382	ANGPT1	1	0.39	2.55	2.77	0.330491	0.3666
PC4	STAT3	NFE2L2	1	0.0423958	AREG	1	0.1	9.79	12.34	0.0982132	0.2348
PC4	REST	HIF3A	1	0.0433909	ATP5F1D	1	0.41	2.45	2.63	0.341864	0.3751
PC4	ETS1	USF2	1	0.0360987	ATP5PF	1	0.24	4.2	4.73	0.215425	0.2648
PC4	IRF3	STAT3	1	0.0392796	ATP6AP1	1	0.16	6.13	7.65	0.153226	0.2427
PC4	EPAS1	STAT3	1	0.0389701	ATP6AP1	1	0.16	6.13	7.65	0.153226	0.2427
PC4	IRF1	NFE2L2	1	0.0439855	ATP6AP1	1	0.09	11.75	15.09	0.0824273	0.2263
PC4	IRF3	NFE2L2	1	0.0417912	ATP6AP1	1	0.04	23.5	33.6	0.0419522	0.2218
PC4	EPAS1	NFE2L2	1	0.0414816	ATP6AP1	1	0.04	23.5	33.6	0.0419522	0.2218
PC4	IRF1	BACH1	1	0.0407032	ATP6AP1	1	0.14	7.05	8.39	0.133927	0.2427
PC4	IRF3	BACH1	1	0.0385089	ATP6AP1	1	0.07	14.1	18.83	0.0691292	0.2263
PC4	EPAS1	BACH1	1	0.0381993	ATP6AP1	1	0.07	14.1	18.83	0.0691292	0.2263
PC4	ARNT	STAT3	1	0.0470366	ATP6V0A2	1	0.49	2.04	2.17	0.395054	0.4134
PC4	IRF1	ARNT	1	0.0364774	ATP6V0C	1	0.35	2.82	3.1	0.304705	0.3449
PC4	FOXO3	ARNT	1	0.0399427	ATP6V0C	1	0.21	4.7	5.59	0.195405	0.2576
PC4	RELA	EPAS1	1	0.0358174	ATP6V1B2	1	0.17	5.88	7.3	0.159434	0.2427
PC4	RELB	EPAS1	1	0.040758	ATP6V1B2	1	0.09	11.75	15.41	0.0824844	0.2263
PC4	NFYC	EPAS1	1	0.0421603	ATP6V1B2	1	0.08	12.82	16.95	0.0758261	0.2263
PC4	RELA	HIF3A	1	0.0368544	ATP6V1B2	1	0.54	1.84	1.93	0.428938	0.442
PC4	ARNT	IRF1	1	0.0354066	ATP6V1E2	1	0.17	5.88	6.92	0.158794	0.2427
PC4	ARNT	IRF3	1	0.0355246	ATP6V1E2	1	0.04	23.5	47.58	0.0421301	0.2218
PC4	ARNT	ETS1	1	0.0426206	BCL2A1	1	0.17	5.88	6.92	0.158794	0.2427
PC4	HIF1A	E2F1	1	0.0354931	CASTOR1	1	0.09	11.75	15.41	0.0824844	0.2263
PC4	IRF1	NFKB1	1	0.0388981	CCNA2	1	0.14	7.05	8.39	0.133927	0.2427
PC4	SP1	NFKB1	1	0.0437295	CCNA2	1	0.1	10.07	12.59	0.0955543	0.2348
PC4	IRF3	NFKB1	1	0.0416524	CCNA2	1	0.07	14.1	18.83	0.0691292	0.2263
PC4	NFYC	NFKB1	1	0.0475348	CCNA2	1	0.16	6.41	7.55	0.146389	0.2427
PC4	IRF1	RELA	1	0.0357929	CCNA2	1	0.16	6.41	7.55	0.146389	0.2427
PC4	SP1	RELA	1	0.0406242	CCNA2	1	0.11	9.16	11.33	0.104664	0.2348
PC4	IRF3	RELA	1	0.0385472	CCNA2	1	0.08	12.82	16.95	0.0758261	0.2263
PC4	NFYC	RELA	1	0.0444296	CCNA2	1	0.17	5.83	6.79	0.159899	0.2427
PC4	TP53	SP1	1	0.0358543	CCNB1	1	0.09	11.19	14.16	0.0863654	0.2307
PC4	SMAD3	STAT3	1	0.0371201	CCNE1	1	0.23	4.38	5.1	0.207995	0.2606
PC4	BACH1	STAT3	1	0.0400261	CCNE1	1	0.2	5.11	6.12	0.181048	0.25
PC4	REST	SMAD4	1	0.039348	CCNE1	1	0.2	4.9	5.68	0.187757	0.2508
PC4	SMAD3	SMAD4	1	0.035922	CCNE1	1	0.08	12.59	16.17	0.0770967	0.2263
PC4	BACH1	SMAD4	1	0.0388279	CCNE1	1	0.07	14.69	19.37	0.0664118	0.2263
PC4	NFE2L2	REL	1	0.0357363	CDC37	1	0.03	29.38	60.25	0.0337766	0.2218
PC4	NFE2L2	TP53	1	0.0402111	CDC37	1	0.24	4.2	4.73	0.215425	0.2648
PC4	ETS1	HNF4A	1	0.0372989	CDKN1A	1	0.08	12.59	17.34	0.0772574	0.2263
PC4	ETS1	USF1	1	0.0362574	CFLAR	1	0.18	5.6	6.52	0.166036	0.2427
PC4	STAT1	USF1	1	0.0403444	CFLAR	1	0.1	9.79	12.15	0.0981458	0.2348
PC4	SMAD4	USF1	1	0.0391079	CFLAR	1	0.13	7.83	9.44	0.121302	0.2427
PC4	SP1	SMAD4	1	0.0415359	CHUK	1	0.08	12.59	16.17	0.0770967	0.2263
PC4	RELB	NRF1	1	0.04104	CRTC2	1	0.22	4.52	5.13	0.20158	0.2601
PC4	ARNT	SP1	1	0.0393251	CTF1	1	0.19	5.22	6.05	0.176898	0.2477
PC4	USF1	SP1	1	0.0448422	CTF1	1	0.06	15.67	21.16	0.0623935	0.2263
PC4	HIF1A	SP1	1	0.0400288	CTF1	1	0.06	15.67	21.16	0.0623935	0.2263
PC4	HIF3A	SP1	1	0.0408147	CTF1	1	0.06	15.67	21.16	0.0623935	0.2263
PC4	NFE2L2	ELK1	1	0.0387196	CYC1	1	0.05	19.58	30.55	0.0502697	0.2218
PC4	E2F1	IRF3	1	0.039146	DDIT4	1	0.03	35.25	73.23	0.0281875	0.2218
PC4	SMAD3	IRF3	1	0.0420444	DDIT4	1	0.02	50.36	107.91	0.0197735	0.2218
PC4	SMAD4	IRF3	1	0.0370486	DDIT4	1	0.03	35.25	73.23	0.0281875	0.2218
PC4	NFE2L2	IRF1	1	0.0364261	DEPTOR	1	0.14	7.34	8.82	0.128932	0.2427
PC4	NFYC	IRF1	1	0.0358441	DEPTOR	1	0.12	8.01	9.71	0.118774	0.2427
PC4	NFKB1	USF1	1	0.0435112	DLD	1	0.18	5.6	6.52	0.166036	0.2427
PC4	USF2	TP53	1	0.0387767	DLST	1	0.16	6.29	7.46	0.148941	0.2427
PC4	USF2	REST	1	0.0349229	DLST	1	0.18	5.51	6.45	0.168548	0.2427
PC4	REST	TP53	1	0.0463985	DVL1	1	0.36	2.8	3.04	0.306161	0.3449
PC4	BACH1	TP53	1	0.0398935	DVL1	1	0.12	8.39	10.44	0.113772	0.2357
PC4	STAT3	E2F1	1	0.0375816	EFNA1	1	0.2	4.9	5.6	0.187511	0.2508
PC4	NRF1	E2F1	1	0.0378732	EFNA1	1	0.09	11.75	15.41	0.0824844	0.2263
PC4	STAT3	REST	1	0.0366277	EFNA1	1	0.27	3.67	4.09	0.242458	0.2912
PC4	NRF1	REST	1	0.0369193	EFNA1	1	0.11	8.81	11.29	0.108735	0.2348
PC4	NRF1	SMAD3	1	0.0410994	EGFR	1	0.15	6.71	8.43	0.1407	0.2427
PC4	NFKB1	USF2	1	0.0396371	EPHA2	1	0.24	4.2	4.73	0.215425	0.2648
PC4	SMAD4	USF2	1	0.0400032	EPHA2	1	0.17	5.88	6.86	0.158689	0.2427
PC4	NFE2L2	ARNT	1	0.0419844	F2R	1	0.43	2.35	2.53	0.353861	0.3841
PC4	NFYB	ARNT	1	0.0377837	F2R	1	0.57	1.76	1.85	0.442355	0.449
PC4	NFE2L2	NRF1	1	0.0410826	F2R	1	0.22	4.52	5.13	0.20158	0.2601
PC4	USF2	E2F1	1	0.0409107	FNIP1	1	0.14	7.34	8.82	0.128932	0.2427
PC4	HNF4A	BACH1	1	0.0382985	GABARAPL2	1	0.17	5.88	6.86	0.158689	0.2427
PC4	YY1	NFYB	1	0.0426994	GRAP	1	0.22	4.52	5.36	0.202505	0.2601
PC4	NFE2L2	NFYB	1	0.041543	GRAP	1	0.1	9.79	12.34	0.0982132	0.2348
PC4	SP3	NFYB	1	0.0416159	GRAP	1	0.05	19.58	26.99	0.050164	0.2218
PC4	YY1	RELB	1	0.0397786	GRAP	1	0.11	9.04	13.38	0.106754	0.2348
PC4	NFE2L2	RELB	1	0.0386222	GRAP	1	0.05	19.58	30.55	0.0502697	0.2218
PC4	SP3	RELB	1	0.0386952	GRAP	1	0.03	39.17	65.66	0.0253509	0.2218
PC4	FOXO3	HIF1A	1	0.0466512	ICAM3	1	0.24	4.2	4.95	0.216547	0.2648
PC4	IRF1	SMAD3	1	0.0480464	IFNGR1	1	0.3	3.36	3.74	0.262417	0.3115
PC4	IRF1	SMAD4	1	0.0457464	IFNGR1	1	0.11	8.81	10.8	0.108512	0.2348
PC4	ETS1	ARNT	1	0.0410765	IKBKB	1	0.5	2.01	2.13	0.399671	0.4161
PC4	RELA	ARNT	1	0.0446403	IKBKB	1	0.85	1.18	1.19	0.585734	0.5857
PC4	NFKB2	ARNT	1	0.0359802	IKBKB	1	0.21	4.7	5.59	0.195405	0.2576
PC4	ETS1	STAT3	1	0.0428475	IKBKB	1	0.46	2.19	2.33	0.374225	0.3998
PC4	RELA	STAT3	1	0.0464113	IKBKB	1	0.78	1.28	1.3	0.554939	0.5577
PC4	NFKB2	STAT3	1	0.0377512	IKBKB	1	0.2	5.11	6.12	0.181048	0.25
PC4	ETS1	SMAD3	1	0.0419765	IKBKB	1	0.42	2.4	2.58	0.34778	0.3796
PC4	NFKB2	SMAD3	1	0.0368802	IKBKB	1	0.18	5.6	6.74	0.166479	0.2427
PC4	RELB	STAT1	1	0.0422316	IL1B	1	0.12	8.39	10.3	0.113695	0.2357
PC4	RELB	SMAD3	1	0.0400735	IL1B	1	0.36	2.8	3.05	0.306348	0.3449
PC4	NFE2L2	HIF1A	1	0.0382838	IL6	1	0.48	2.1	2.24	0.387517	0.4076
PC4	HNF4A	NFKB1	1	0.0416757	ITGA3	1	0.17	5.88	6.86	0.158689	0.2427
PC4	HNF4A	NFKB2	1	0.0375768	ITGA3	1	0.05	19.58	30.55	0.0502697	0.2218
PC4	HNF4A	SMAD4	1	0.0385644	ITGA3	1	0.14	7.34	8.82	0.128932	0.2427
PC4	NFKB1	HIF3A	1	0.0410397	LAMA3	1	0.32	3.15	3.46	0.277059	0.3214
PC4	E2F1	NFE2L2	1	0.0384016	LAMB2	1	0.09	11.75	15.09	0.0824273	0.2263
PC4	E2F1	NRF1	1	0.0341493	LAMB2	1	0.18	5.42	6.28	0.170829	0.2442
PC4	NFYA	E2F1	1	0.0420922	MAP3K7	1	0.17	5.88	6.86	0.158689	0.2427
PC4	YY1	E2F1	1	0.0360174	MAP3K7	1	0.44	2.26	2.42	0.365263	0.3944
PC4	STAT1	ARNT	1	0.0351049	MINPP1	1	0.28	3.52	3.99	0.251969	0.3009
PC4	STAT1	HIF3A	1	0.0361621	MINPP1	1	0.18	5.51	6.45	0.168548	0.2427
PC4	NFYC	ARNT	1	0.0441087	MLYCD	1	0.39	2.56	2.79	0.329715	0.3666
PC4	NFYC	USF1	1	0.0416393	MLYCD	1	0.14	7.12	8.5	0.132681	0.2427
PC4	STAT3	USF2	1	0.0389555	MLYCD	1	0.2	4.9	5.6	0.187511	0.2508
PC4	NFYC	USF2	1	0.0361227	MLYCD	1	0.19	5.34	6.17	0.173215	0.2442
PC4	STAT3	HIF1A	1	0.0414991	MLYCD	1	0.48	2.1	2.24	0.387517	0.4076
PC4	STAT3	HIF3A	1	0.0377126	MLYCD	1	0.27	3.67	4.09	0.242458	0.2912
PC4	STAT3	NRF1	1	0.0386557	MYC	1	0.22	4.52	5.13	0.20158	0.2601
PC4	SMAD4	HIF1A	1	0.0363407	NDUFA11	1	0.4	2.52	2.74	0.334974	0.3696
PC4	NFKB1	HIF1A	1	0.0439163	NDUFA12	1	0.56	1.8	1.89	0.436045	0.4448
PC4	NFYA	STAT3	1	0.0349686	NDUFA2	1	0.33	3.07	3.39	0.283842	0.3274
PC4	NFYC	STAT3	1	0.034087	NDUFA2	1	0.36	2.79	3.05	0.307542	0.3449
PC4	ELK1	REST	1	0.0476685	NDUFA7	1	0.14	7.34	9.03	0.129107	0.2427
PC4	ELK1	NRF1	1	0.04677	NDUFA7	1	0.11	9.04	11.31	0.106021	0.2348
PC4	ELK1	FOXO3	1	0.0390381	NDUFB7	1	0.01	117.5	#NUM!	0.00851064	0.1818
PC4	NFYA	ARNT	1	0.0386135	PARP1	1	0.35	2.82	3.1	0.304705	0.3449
PC4	NFYA	ETS1	1	0.0360803	PARP1	1	0.11	8.81	10.8	0.108512	0.2348
PC4	NFYA	HIF3A	1	0.0376931	PARP1	1	0.23	4.41	5.01	0.206309	0.2601
PC4	IRF1	ETS1	1	0.0413031	PCK1	1	0.11	8.81	10.8	0.108512	0.2348
PC4	E2F1	NFYC	1	0.0391868	PDGFD	1	0.11	8.81	10.8	0.108512	0.2348
PC4	FOXO3	STAT1	1	0.0423616	PDHB	1	0.06	16.79	22.57	0.0583171	0.2263
PC4	NRF1	STAT1	1	0.0436552	PDHB	1	0.05	20.14	28.09	0.0488052	0.2218
PC4	FOXO3	HNF4A	1	0.042574	PDHB	1	0.03	29.38	44.41	0.0336813	0.2218
PC4	NRF1	HNF4A	1	0.0438677	PDHB	1	0.03	35.25	55.21	0.0281277	0.2218
PC4	ETS1	NFYB	1	0.0479323	PGF	1	0.12	8.39	10.44	0.113772	0.2357
PC4	ETS1	HIF1A	1	0.0467914	PGF	1	0.56	1.8	1.89	0.436045	0.4448
PC4	IRF1	NFYA	1	0.0378771	PGM2	1	0.13	7.83	9.44	0.121302	0.2427
PC4	HIF1A	NFYA	1	0.0401145	PGM2	1	0.06	15.67	21.16	0.0623935	0.2263
PC4	EPAS1	NFYA	1	0.0381149	PGM2	1	0.06	15.67	21.16	0.0623935	0.2263
PC4	SMAD4	HIF3A	1	0.0351907	PIK3AP1	1	0.23	4.41	5.01	0.206309	0.2601
PC4	ELK1	NFYB	1	0.0434804	PLAU	1	0.05	19.58	26.99	0.050164	0.2218
PC4	NFYB	ETS1	1	0.0401074	PLK3	1	0.18	5.51	6.45	0.168548	0.2427
PC4	REST	YY1	1	0.0389018	PLK4	1	0.18	5.6	6.63	0.166257	0.2427
PC4	RELB	BACH1	1	0.0397221	PPP2R1B	1	0.17	5.88	6.86	0.158689	0.2427
PC4	STAT1	NRF1	1	0.0351773	PPP2R5E	1	0.15	6.78	8.09	0.138988	0.2427
PC4	REST	HIF1A	1	0.0446128	PPP2R5E	1	0.71	1.4	1.44	0.522221	0.5274
PC4	RELA	REST	1	0.0392208	PRKAG2	1	0.54	1.84	1.93	0.428938	0.442
PC4	STAT3	RELA	1	0.0388049	PRKAG3	1	0.19	5.34	6.17	0.173215	0.2442
PC4	NFYB	USF2	1	0.0394764	RICTOR	1	0.27	3.67	4.09	0.242458	0.2912
PC4	E2F1	REST	1	0.0392562	SDHA	1	0.23	4.41	5.01	0.206309	0.2601
PC4	E2F1	SMAD4	1	0.039155	SDHA	1	0.11	8.81	10.8	0.108512	0.2348
PC4	NFKB1	SMAD4	1	0.0385135	SDHA	1	0.16	6.29	7.46	0.148941	0.2427
PC4	EPAS1	E2F1	1	0.0448214	SESN2	1	0.09	11.75	15.41	0.0824844	0.2263
PC4	NFYC	BACH1	1	0.037806	SLC2A4	1	0.16	6.41	7.55	0.146389	0.2427
PC4	REST	USF2	1	0.0395803	SOCS1	1	0.31	3.26	3.6	0.268635	0.314
PC4	TP53	RELB	1	0.0430126	SOCS3	1	0.03	33.57	55.17	0.029534	0.2218
PC4	STAT1	E2F1	1	0.0417331	SOS2	1	0.14	7.34	8.82	0.128932	0.2427
PC4	REST	E2F1	1	0.0443188	STK11	1	0.31	3.26	3.6	0.268635	0.314
PC4	ARNT	SMAD3	1	0.0404075	TELO2	1	0.45	2.24	2.39	0.367602	0.3948
PC4	STAT1	SP1	1	0.035617	TRIM25	1	0.1	9.79	12.15	0.0981458	0.2348
PC4	SMAD3	USF1	1	0.0488855	UQCRC1	1	0.09	11.19	14.16	0.0863654	0.2307
PC4	SMAD3	NFKB1	1	0.0454316	UQCRC1	1	0.1	10.07	12.59	0.0955543	0.2348
PC4	SMAD3	RELA	1	0.0407528	UQCRC1	1	0.11	9.16	11.33	0.104664	0.2348
PC4	SMAD3	STAT1	1	0.0418556	UQCRC1	1	0.07	14.39	18.84	0.0677474	0.2263
PC4	SMAD3	BACH1	1	0.0421429	UQCRC1	1	0.1	10.07	12.59	0.0955543	0.2348
PC4	YY1	ELK1	1	0.0432465	UQCRHL	1	0.11	9.04	13.38	0.106754	0.2348
PC4	RELB	ELK1	1	0.0375041	UQCRHL	1	0.05	19.58	30.55	0.0502697	0.2218
PC4	RELB	HIF1A	1	0.0391275	UQCRHL	1	0.48	2.1	2.24	0.387517	0.4076
PC4	SMAD3	IRF1	1	0.0365493	VCAM1	1	0.08	12.59	16.17	0.0770967	0.2263
PC4	RELB	E2F1	1	0.0380666	WNT1	1	0.2	4.9	5.6	0.187511	0.2508
PC4	RELA	SP1	1	0.0415604	WNT1	1	0.31	3.26	3.64	0.26914	0.314
PC4	RELB	SP1	1	0.0378429	WNT1	1	0.15	6.53	7.72	0.143929	0.2427

### Sheet: PC5
PC	TF_neg	TF_pos	count	mean_delta	genes	observed_count	expected_count	enrichment	odds_ratio	p_value	p_value_bh
PC5	REST	SMAD3	4	0.042731	ATP6V0D2, GABARAPL2, PDK2, TRIM25	4	0.46	8.7	13.57	0.000731737	0.0637
PC5	HIF1A	STAT1	3	0.0417263	ALDH1B1, CDKN2D, NDUFV1	3	0.32	9.28	13.92	0.00313907	0.0932
PC5	SP1	HIF1A	3	0.0442802	ATP5F1C, FZD4, PHLPP1	3	0.32	9.28	13.92	0.00313907	0.0932
PC5	SP1	ARNT	3	0.0440066	ATP5F1D, FZD4, PHLPP1	3	0.46	6.55	8.92	0.00890175	0.1372
PC5	NFYA	STAT3	3	0.0400545	BAD, NDUFA13, NDUFB10	3	0.22	13.56	22.33	0.000982132	0.0641
PC5	NFYA	NRF1	3	0.0476475	CD40, NDUFB6, TRIM25	3	0.17	17.62	31.82	0.00042425	0.0554
PC5	NFYA	EPAS1	3	0.0448146	COX11, FZD4, TRIM25	3	0.12	25.18	55.25	0.000127388	0.0332
PC5	IRF1	REST	2	0.041789	ACSS2, EPHA2	2	0.2	10.07	14.03	0.0150596	0.1709
PC5	RELA	REST	2	0.0463683	ACSS2, DEPTOR	2	0.2	10.07	14.03	0.0150596	0.1709
PC5	IRF1	SMAD4	2	0.0450937	ATG12, LAMTOR4	2	0.14	14.1	21.04	0.00767759	0.1372
PC5	ETS1	USF2	2	0.0403456	ATP6AP1, PPP2R3C	2	0.3	6.71	8.82	0.0329467	0.2263
PC5	ETS1	NFYC	2	0.0394862	ATP6AP1, PPP2R3C	2	0.39	5.16	6.4	0.054111	0.2651
PC5	REST	TP53	2	0.0398115	ATP6V0D2, PGK2	2	0.28	7.12	9.33	0.029565	0.2205
PC5	YY1	STAT3	2	0.0371359	BAD, NDUFB10	2	0.33	6.03	7.62	0.0406768	0.2469
PC5	NFYA	SMAD3	2	0.0413512	BAD, TRIM25	2	0.31	6.53	8.39	0.0349441	0.2326
PC5	YY1	SMAD3	2	0.0397962	BAD, ITGB5	2	0.46	4.35	5.22	0.073987	0.2651
PC5	ARNT	STAT1	2	0.0445999	CCNA2, NDUFV1	2	0.32	6.18	7.89	0.0386859	0.2404
PC5	E2F1	SP3	2	0.0379833	CCND3, NDUFC1	2	0.16	12.37	19.72	0.00968644	0.1372
PC5	NRF1	SP3	2	0.0417795	CCNE2, NDUFC1	2	0.08	26.11	47.57	0.00211879	0.0922
PC5	REST	EPAS1	2	0.0499141	COX11, TRIM25	2	0.18	11.19	16.79	0.011996	0.1491
PC5	SMAD4	EPAS1	2	0.0509446	COX11, FZD4	2	0.07	28.78	53.01	0.00173531	0.0906
PC5	NRF1	NFYA	2	0.0438435	EFNA4, NDUFC1	2	0.15	13.06	19.25	0.00895695	0.1372
PC5	NRF1	NFYC	2	0.0415318	EFNA4, NDUFC1	2	0.17	12.05	17.5	0.0105151	0.1372
PC5	RELB	E2F1	2	0.052466	EFNA5, PHLPP1	2	0.09	21.36	37.15	0.00321242	0.0932
PC5	ARNT	REST	2	0.0476699	EPHA2, INS	2	0.24	8.39	11.22	0.0215893	0.2087
PC5	SP1	NFE2L2	2	0.0394699	FZD4, NDUFC2-KCTD14	2	0.4	4.95	6.05	0.0586506	0.2651
PC5	SP1	USF2	2	0.0473576	FZD4, PHLPP1	2	0.27	7.42	9.87	0.0272403	0.2164
PC5	NFYB	NFKB1	2	0.0386326	GRAP, IRS4	2	0.22	9.22	12.81	0.0178507	0.1792
PC5	SP1	STAT1	2	0.0389152	ICAM3, NDUFC2-KCTD14	2	0.51	3.91	4.61	0.0895973	0.2651
PC5	HNF4A	USF1	2	0.0422097	IDH3G, NDUFS2	2	0.31	6.41	8.28	0.0360912	0.2326
PC5	SP1	E2F1	2	0.045352	LAMB3, PHLPP1	2	0.3	6.75	8.77	0.0327614	0.2263
PC5	NFKB1	SMAD4	2	0.0418189	LAMTOR4, STK3	2	0.11	17.62	27.98	0.00485053	0.1266
PC5	NFE2L2	STAT3	2	0.0394465	NDUFA13, NDUFS6	2	0.17	12.05	17.5	0.0105151	0.1372
PC5	E2F1	SMAD4	2	0.0439242	NDUFC1, NDUFC2-KCTD14	2	0.27	7.42	9.87	0.0272403	0.2164
PC5	E2F1	STAT1	2	0.0381871	NDUFC2-KCTD14, PLAU	2	0.51	3.91	4.61	0.0895973	0.2651
PC5	E2F1	NFE2L2	2	0.0398966	NDUFC2-KCTD14, SOCS1	2	0.4	4.95	6.05	0.0586506	0.2651
PC5	SMAD3	NFKB1	2	0.0440798	PGK2, SEH1L	2	0.31	6.38	8.14	0.0365365	0.2326
PC5	STAT3	TP53	2	0.0365779	PRKAA2, SLC3A2	2	0.2	9.86	13.61	0.015732	0.1711
PC5	SP3	USF2	2	0.0410023	SOD2, UQCRQ	2	0.16	12.82	18.72	0.00931248	0.1372
PC5	E2F1	ARNT	2	0.0369889	SUCLA2, THEM4	2	0.46	4.37	5.24	0.0735721	0.2651
PC5	ELK1	REST	1	0.0510111	ACSS2	1	0.1	10.07	13.03	0.0956859	0.2651
PC5	ETS1	REST	1	0.0547625	ACSS2	1	0.42	2.4	2.58	0.34778	0.3705
PC5	ETS1	BACH1	1	0.0410384	ACVR1B	1	0.27	3.73	4.21	0.23947	0.2905
PC5	HIF1A	NFYA	1	0.0376946	ALDH1B1	1	0.2	4.9	5.6	0.187511	0.2738
PC5	HIF1A	NFYB	1	0.0409731	ALDH1B1	1	0.15	6.53	7.72	0.143929	0.2651
PC5	HIF1A	NFYC	1	0.0440939	ALDH1B1	1	0.22	4.52	5.13	0.20158	0.2813
PC5	HNF4A	NRF1	1	0.0426925	ANGPT1	1	0.28	3.52	3.94	0.25149	0.2984
PC5	USF2	YY1	1	0.0370321	AOX1	1	0.1	10.07	12.59	0.0955543	0.2651
PC5	USF2	NFYC	1	0.0397502	AOX1	1	0.13	7.75	9.43	0.122647	0.2651
PC5	YY1	SMAD4	1	0.0387649	ATG12	1	0.26	3.92	4.41	0.229197	0.2862
PC5	FOXO3	ARNT	1	0.0357374	ATP5F1D	1	0.05	20.74	41.72	0.0476789	0.2569
PC5	ARNT	USF1	1	0.0492359	ATP6AP1	1	0.19	5.34	6.17	0.173215	0.2699
PC5	ETS1	USF1	1	0.0437551	ATP6AP1	1	0.33	3.05	3.36	0.284704	0.3176
PC5	ARNT	NFE2L2	1	0.0447234	ATP6AP1	1	0.26	3.92	4.39	0.22905	0.2862
PC5	ETS1	NFE2L2	1	0.0392426	ATP6AP1	1	0.45	2.24	2.39	0.367602	0.3838
PC5	ARNT	NFYB	1	0.0493356	ATP6AP1	1	0.15	6.53	7.72	0.143929	0.2651
PC5	ETS1	NFYB	1	0.0438548	ATP6AP1	1	0.27	3.73	4.21	0.23947	0.2905
PC5	ARNT	USF2	1	0.0462895	ATP6AP1	1	0.17	5.88	6.86	0.158689	0.2658
PC5	ARNT	NFYC	1	0.0437001	ATP6AP1	1	0.22	4.52	5.13	0.20158	0.2813
PC5	IRF1	ETS1	1	0.0432044	ATP6V0B	1	0.11	8.81	10.8	0.108512	0.2651
PC5	NRF1	ETS1	1	0.0417406	ATP6V0B	1	0.1	9.79	12.15	0.0981458	0.2651
PC5	IRF3	ETS1	1	0.0400057	ATP6V0B	1	0.02	44.06	93.08	0.0225822	0.2105
PC5	USF2	NRF1	1	0.0394617	ATP6V0C	1	0.1	10.07	12.59	0.0955543	0.2651
PC5	USF2	BACH1	1	0.0372173	ATP6V0C	1	0.09	11.19	14.16	0.0863654	0.2651
PC5	STAT1	ETS1	1	0.0423149	BCL2L1	1	0.11	8.81	10.8	0.108512	0.2651
PC5	HNF4A	YY1	1	0.0449249	CAT	1	0.28	3.52	3.94	0.25149	0.2984
PC5	NFYB	STAT1	1	0.043409	CCNA2	1	0.24	4.12	4.69	0.219099	0.2845
PC5	HNF4A	STAT1	1	0.0413467	CCNA2	1	0.54	1.86	1.95	0.425359	0.4337
PC5	NFKB1	NRF1	1	0.0483036	CCNB2	1	0.11	8.81	10.8	0.108512	0.2651
PC5	RELB	NRF1	1	0.0457034	CCNB2	1	0.09	11.75	15.09	0.0824273	0.2651
PC5	ETS1	SP1	1	0.0502272	CCNE2	1	0.15	6.71	8.43	0.1407	0.2651
PC5	NRF1	SP1	1	0.0487686	CCNE2	1	0.06	15.67	21.16	0.0623935	0.2651
PC5	ETS1	SP3	1	0.0451049	CCNE2	1	0.18	5.6	6.74	0.166479	0.2699
PC5	ETS1	RELB	1	0.0471699	CCNE2	1	0.12	8.39	11.22	0.114162	0.2651
PC5	NRF1	RELB	1	0.0457113	CCNE2	1	0.05	19.58	28.08	0.0501992	0.2569
PC5	SP1	NFYB	1	0.0421936	CCNG2	1	0.24	4.12	4.69	0.219099	0.2845
PC5	YY1	NFYB	1	0.0460875	CCNG2	1	0.23	4.35	4.97	0.208734	0.2845
PC5	SP1	HIF3A	1	0.0416049	CCNG2	1	0.24	4.12	4.69	0.219099	0.2845
PC5	YY1	HIF3A	1	0.0454989	CCNG2	1	0.23	4.35	4.97	0.208734	0.2845
PC5	NFYA	E2F1	1	0.0444621	CD40	1	0.19	5.34	6.17	0.173215	0.2699
PC5	BACH1	E2F1	1	0.0462924	CD40	1	0.11	9.16	11.33	0.104664	0.2651
PC5	BACH1	NRF1	1	0.0504822	CD40	1	0.1	10.07	12.59	0.0955543	0.2651
PC5	HES1	IRF1	1	0.0437818	CDKN2D	1	0.01	176.25	#NUM!	0.00567376	0.1346
PC5	HIF1A	IRF1	1	0.0371805	CDKN2D	1	0.07	14.69	20.48	0.0665044	0.2651
PC5	HES1	STAT1	1	0.0456614	CDKN2D	1	0.03	37.11	#NUM!	0.0269504	0.2164
PC5	USF1	E2F1	1	0.0508423	CHUK	1	0.14	7.12	8.5	0.132681	0.2651
PC5	NFKB1	STAT1	1	0.046921	COX10	1	0.22	4.64	5.36	0.197216	0.2812
PC5	ETS1	EPAS1	1	0.0503854	COX11	1	0.21	4.8	5.62	0.19152	0.2777
PC5	SMAD3	EPAS1	1	0.0486411	COX11	1	0.13	7.75	9.43	0.122647	0.2651
PC5	EPAS1	USF1	1	0.0422712	COX5B	1	0.06	16.02	22.52	0.0610929	0.2651
PC5	SP1	BACH1	1	0.0393141	CREB3	1	0.24	4.12	4.69	0.219099	0.2845
PC5	SP3	BACH1	1	0.0393032	CREB3	1	0.14	7.12	8.5	0.132681	0.2651
PC5	RELB	BACH1	1	0.0350371	CREB3	1	0.08	13.06	16.97	0.0744484	0.2651
PC5	SMAD4	BACH1	1	0.0407377	CREB3	1	0.09	11.19	14.16	0.0863654	0.2651
PC5	NFYA	HIF3A	1	0.0410206	DLD	1	0.15	6.53	7.72	0.143929	0.2651
PC5	STAT1	HIF3A	1	0.0367159	DLD	1	0.13	7.83	9.44	0.121302	0.2651
PC5	E2F1	SP1	1	0.0412627	DLST	1	0.13	7.42	9.38	0.128026	0.2651
PC5	E2F1	RELB	1	0.0455606	DLST	1	0.11	9.28	12.49	0.103733	0.2651
PC5	IRF1	STAT3	1	0.0392001	DVL2	1	0.18	5.42	6.28	0.170829	0.2699
PC5	RELB	SMAD3	1	0.0424064	EFNA5	1	0.15	6.53	7.96	0.14422	0.2651
PC5	RELB	HIF3A	1	0.0411854	EFNA5	1	0.08	13.06	16.97	0.0744484	0.2651
PC5	USF1	STAT1	1	0.0494492	EIF4EBP1	1	0.24	4.12	4.69	0.219099	0.2845
PC5	STAT1	REST	1	0.0456552	EPHA2	1	0.2	5.04	5.79	0.182811	0.2738
PC5	NFYC	REST	1	0.0489727	EPHA2	1	0.14	7.19	8.7	0.131522	0.2651
PC5	ARNT	SMAD3	1	0.0434006	EPHA2	1	0.31	3.26	3.6	0.268635	0.3081
PC5	IRF1	SMAD3	1	0.0380686	EPHA2	1	0.26	3.92	4.41	0.229197	0.2862
PC5	STAT1	SMAD3	1	0.0441995	EPHA2	1	0.26	3.92	4.41	0.229197	0.2862
PC5	NFYC	SMAD3	1	0.0475171	EPHA2	1	0.18	5.6	6.63	0.166257	0.2699
PC5	RELA	YY1	1	0.0441762	FBXO25	1	0.14	7.05	8.39	0.133927	0.2651
PC5	ARNT	ETS1	1	0.0392798	FOXO1	1	0.14	7.34	8.82	0.128932	0.2651
PC5	NFE2L2	ETS1	1	0.0400758	FOXO1	1	0.1	9.79	12.15	0.0981458	0.2651
PC5	USF2	ETS1	1	0.037704	FOXO1	1	0.08	12.59	16.17	0.0770967	0.2651
PC5	NFYA	ARNT	1	0.0398451	FZD4	1	0.29	3.46	3.83	0.255652	0.3006
PC5	SMAD4	ARNT	1	0.0463801	FZD4	1	0.17	5.92	7.05	0.157687	0.2658
PC5	NFYA	NFE2L2	1	0.0373433	FZD4	1	0.26	3.92	4.39	0.22905	0.2862
PC5	SMAD4	NFE2L2	1	0.0438783	FZD4	1	0.15	6.71	8.07	0.14032	0.2651
PC5	NFYA	USF2	1	0.0404388	FZD4	1	0.17	5.88	6.86	0.158689	0.2658
PC5	SMAD4	USF2	1	0.0469738	FZD4	1	0.1	10.07	12.59	0.0955543	0.2651
PC5	NFYA	HIF1A	1	0.0418854	FZD4	1	0.2	4.9	5.6	0.187511	0.2738
PC5	SMAD4	HIF1A	1	0.0484204	FZD4	1	0.12	8.39	10.3	0.113695	0.2651
PC5	SP1	EPAS1	1	0.0439099	FZD4	1	0.19	5.3	6.26	0.174752	0.2699
PC5	USF1	HIF1A	1	0.0424023	G6PC3	1	0.15	6.53	7.72	0.143929	0.2651
PC5	YY1	HIF1A	1	0.0372873	G6PC3	1	0.31	3.26	3.6	0.268635	0.3081
PC5	USF1	EPAS1	1	0.0452125	G6PC3	1	0.09	11.19	14.16	0.0863654	0.2651
PC5	YY1	EPAS1	1	0.0400975	G6PC3	1	0.18	5.6	6.63	0.166257	0.2699
PC5	REST	ETS1	1	0.0376037	GABARAPL2	1	0.2	4.9	5.68	0.187757	0.2738
PC5	REST	HIF1A	1	0.0370662	GABARAPL2	1	0.31	3.26	3.6	0.268635	0.3081
PC5	BACH1	NFYA	1	0.0454884	GAPDHS	1	0.12	8.39	10.3	0.113695	0.2651
PC5	BACH1	NFYC	1	0.0386394	GAPDHS	1	0.13	7.75	9.43	0.122647	0.2651
PC5	BACH1	EPAS1	1	0.037153	GAPDHS	1	0.07	14.39	18.84	0.0677474	0.2651
PC5	TP53	NFKB1	1	0.0434515	GRAP	1	0.19	5.18	6.04	0.178202	0.2704
PC5	EPAS1	NFKB1	1	0.0390733	GRAP	1	0.1	10.37	14.07	0.0932122	0.2651
PC5	ARNT	HNF4A	1	0.0358056	HMOX1	1	0.09	11.75	15.41	0.0824844	0.2651
PC5	USF2	HNF4A	1	0.0352456	HMOX1	1	0.05	20.14	28.09	0.0488052	0.2569
PC5	SP1	IRF1	1	0.0373932	ICAM3	1	0.11	9.28	12.49	0.103733	0.2651
PC5	SP1	REL	1	0.0422283	ICAM3	1	0.11	9.28	12.49	0.103733	0.2651
PC5	SP1	RELA	1	0.0421281	ICAM3	1	0.65	1.55	1.6	0.48664	0.4885
PC5	E2F1	NRF1	1	0.0423723	IDH2	1	0.27	3.71	4.16	0.240417	0.2905
PC5	NFYB	USF1	1	0.0452179	IDH3G	1	0.14	7.12	8.5	0.132681	0.2651
PC5	NFYB	NFE2L2	1	0.0436545	IDH3G	1	0.19	5.22	6.05	0.176898	0.27
PC5	HNF4A	NFE2L2	1	0.045623	IDH3G	1	0.43	2.35	2.52	0.353443	0.375
PC5	E2F1	TP53	1	0.039381	IGF1R	1	0.3	3.37	3.74	0.261183	0.3043
PC5	RELA	TP53	1	0.0387463	IGF1R	1	0.16	6.41	7.55	0.146389	0.2653
PC5	USF1	STAT3	1	0.0368048	INSR	1	0.17	6.03	7.07	0.155047	0.2658
PC5	USF1	HNF4A	1	0.0375449	INSR	1	0.06	15.67	21.16	0.0623935	0.2651
PC5	ARNT	NFKB1	1	0.0395707	IRS4	1	0.29	3.46	3.83	0.255652	0.3006
PC5	TP53	ELK1	1	0.0474386	KRAS	1	0.05	22.03	32.03	0.0447169	0.2569
PC5	TP53	RELA	1	0.0359621	KRAS	1	0.27	3.67	4.17	0.243077	0.2924
PC5	SP1	SMAD3	1	0.0463903	LAMB3	1	0.49	2.06	2.18	0.39218	0.4046
PC5	ARNT	E2F1	1	0.0455458	LAMTOR3	1	0.19	5.34	6.17	0.173215	0.2699
PC5	HIF3A	E2F1	1	0.0446639	LAMTOR3	1	0.03	32.05	66.1	0.030984	0.2246
PC5	NFKB2	SMAD4	1	0.0559889	LAMTOR4	1	0.03	35.25	73.23	0.0281875	0.2164
PC5	ARNT	SP3	1	0.0414522	LHPP	1	0.1	9.79	12.34	0.0982132	0.2651
PC5	HIF3A	SP3	1	0.0440295	LHPP	1	0.02	58.75	127.9	0.0169608	0.1771
PC5	NFYB	USF2	1	0.0393964	LY96	1	0.13	7.83	9.44	0.121302	0.2651
PC5	SP1	YY1	1	0.044565	MAP2K1	1	0.27	3.71	4.16	0.240417	0.2905
PC5	STAT3	E2F1	1	0.046456	MLST8	1	0.2	4.93	5.65	0.186338	0.2738
PC5	SMAD4	E2F1	1	0.0496314	MLST8	1	0.11	9.16	11.33	0.104664	0.2651
PC5	NFYA	TP53	1	0.0392271	NDUFA13	1	0.19	5.34	6.17	0.173215	0.2699
PC5	NFE2L2	TP53	1	0.035841	NDUFA13	1	0.14	7.12	8.5	0.132681	0.2651
PC5	NFYC	TP53	1	0.0401472	NDUFA13	1	0.11	9.16	11.33	0.104664	0.2651
PC5	NFYA	STAT1	1	0.0441574	NDUFA13	1	0.32	3.09	3.4	0.28141	0.3152
PC5	NFE2L2	STAT1	1	0.0407713	NDUFA13	1	0.24	4.12	4.69	0.219099	0.2845
PC5	NFYC	STAT1	1	0.0450775	NDUFA13	1	0.19	5.3	6.26	0.174752	0.2699
PC5	NFYC	STAT3	1	0.0416763	NDUFA13	1	0.13	7.75	9.43	0.122647	0.2651
PC5	HNF4A	STAT3	1	0.0402002	NDUFB10	1	0.37	2.71	2.94	0.314356	0.3404
PC5	USF1	NFE2L2	1	0.039208	NDUFB11	1	0.19	5.22	6.05	0.176898	0.27
PC5	IRF3	NFE2L2	1	0.0461614	NDUFB11	1	0.04	23.5	47.58	0.0421301	0.2499
PC5	USF1	SMAD4	1	0.039517	NDUFB11	1	0.13	7.83	9.44	0.121302	0.2651
PC5	IRF3	SMAD4	1	0.0464704	NDUFB11	1	0.03	35.25	73.23	0.0281875	0.2164
PC5	USF1	BACH1	1	0.0410192	NDUFB11	1	0.11	8.7	10.63	0.109791	0.2651
PC5	IRF3	BACH1	1	0.0479725	NDUFB11	1	0.03	39.17	81.88	0.0253868	0.2164
PC5	RELA	NRF1	1	0.0509313	NDUFB6	1	0.14	7.05	8.39	0.133927	0.2651
PC5	SP3	NRF1	1	0.0481598	NDUFB6	1	0.16	6.41	7.55	0.146389	0.2653
PC5	NFYC	NRF1	1	0.0544848	NDUFB6	1	0.1	10.07	12.59	0.0955543	0.2651
PC5	IRF1	NFKB1	1	0.0467546	NDUFB8	1	0.24	4.15	4.69	0.217829	0.2845
PC5	YY1	NFKB1	1	0.0456635	NDUFB8	1	0.43	2.3	2.46	0.359057	0.3779
PC5	IRF1	RELA	1	0.0472037	NDUFB8	1	0.34	2.94	3.24	0.294342	0.3269
PC5	YY1	RELA	1	0.0461126	NDUFB8	1	0.61	1.63	1.7	0.468057	0.4735
PC5	IRF1	NFE2L2	1	0.0373243	NDUFB8	1	0.21	4.7	5.37	0.194637	0.2807
PC5	YY1	NFE2L2	1	0.0362332	NDUFB8	1	0.38	2.61	2.82	0.324235	0.3483
PC5	E2F1	NFYA	1	0.0397917	NDUFC1	1	0.32	3.09	3.4	0.28141	0.3152
PC5	E2F1	NFYB	1	0.0374258	NDUFC1	1	0.24	4.12	4.69	0.219099	0.2845
PC5	NRF1	NFYB	1	0.0397325	NDUFC1	1	0.11	8.7	10.63	0.109791	0.2651
PC5	E2F1	SMAD3	1	0.0389085	NDUFC1	1	0.49	2.06	2.18	0.39218	0.4046
PC5	NRF1	SMAD3	1	0.0412152	NDUFC1	1	0.23	4.35	4.97	0.208734	0.2845
PC5	NRF1	SMAD4	1	0.0483078	NDUFC1	1	0.13	7.83	9.44	0.121302	0.2651
PC5	E2F1	NFYC	1	0.0406923	NDUFC1	1	0.35	2.85	3.11	0.301111	0.3302
PC5	SP1	SMAD4	1	0.0434475	NDUFC2-KCTD14	1	0.27	3.71	4.16	0.240417	0.2905
PC5	HNF4A	SMAD3	1	0.0496999	NDUFS2	1	0.51	1.96	2.07	0.408129	0.4177
PC5	HNF4A	NFYC	1	0.0407378	NDUFS2	1	0.37	2.71	2.94	0.314356	0.3404
PC5	ARNT	SMAD4	1	0.0453399	NDUFV1	1	0.17	5.88	6.86	0.158689	0.2658
PC5	HIF1A	SMAD4	1	0.0466552	NDUFV1	1	0.17	5.88	6.86	0.158689	0.2658
PC5	BACH1	ARNT	1	0.04727	PDHB	1	0.17	5.92	7.05	0.157687	0.2658
PC5	BACH1	REST	1	0.0437324	PDHB	1	0.14	7.19	8.7	0.131522	0.2651
PC5	BACH1	HES1	1	0.0490793	PDHB	1	0.01	100.71	#NUM!	0.00992908	0.1372
PC5	BACH1	HIF1A	1	0.0485352	PDHB	1	0.12	8.39	10.3	0.113695	0.2651
PC5	BACH1	HIF3A	1	0.0494873	PDHB	1	0.09	11.19	14.16	0.0863654	0.2651
PC5	REST	NFKB1	1	0.0410196	PGK2	1	0.43	2.3	2.46	0.359057	0.3779
PC5	NRF1	NFKB1	1	0.0400815	PGK2	1	0.22	4.61	5.28	0.198245	0.2812
PC5	SP3	NFKB1	1	0.0399019	PGK2	1	0.27	3.77	4.22	0.236961	0.2905
PC5	HNF4A	NFKB1	1	0.0423976	PGK2	1	0.48	2.07	2.2	0.390408	0.4046
PC5	NRF1	TP53	1	0.0350503	PGK2	1	0.14	7.12	8.5	0.132681	0.2651
PC5	SP3	TP53	1	0.0348707	PGK2	1	0.17	5.83	6.79	0.159899	0.2658
PC5	SMAD3	TP53	1	0.0401136	PGK2	1	0.2	4.93	5.65	0.186338	0.2738
PC5	HNF4A	TP53	1	0.0373664	PGK2	1	0.31	3.2	3.54	0.27303	0.3108
PC5	REST	RELA	1	0.0406265	PGK2	1	0.61	1.63	1.7	0.468057	0.4735
PC5	NRF1	RELA	1	0.0396885	PGK2	1	0.31	3.26	3.64	0.26914	0.3081
PC5	SP3	RELA	1	0.0395088	PGK2	1	0.37	2.67	2.91	0.318711	0.3437
PC5	SMAD3	RELA	1	0.0447517	PGK2	1	0.44	2.26	2.42	0.365049	0.3826
PC5	HNF4A	RELA	1	0.0420045	PGK2	1	0.68	1.47	1.51	0.5046	0.5046
PC5	RELB	ARNT	1	0.0543469	PHLPP1	1	0.14	6.91	8.46	0.136691	0.2651
PC5	SP1	USF1	1	0.0441973	PHLPP1	1	0.3	3.37	3.74	0.261183	0.3043
PC5	RELB	USF1	1	0.0483632	PHLPP1	1	0.09	10.68	13.59	0.0903488	0.2651
PC5	RELB	USF2	1	0.0545058	PHLPP1	1	0.09	11.75	15.09	0.0824273	0.2651
PC5	RELB	HIF1A	1	0.0465673	PHLPP1	1	0.1	9.79	12.34	0.0982132	0.2651
PC5	NFYB	ARNT	1	0.0381394	PIDD1	1	0.22	4.61	5.28	0.198245	0.2812
PC5	NFYB	HIF1A	1	0.037117	PIDD1	1	0.15	6.53	7.72	0.143929	0.2651
PC5	STAT1	YY1	1	0.0409785	PPA2	1	0.14	7.05	8.39	0.133927	0.2651
PC5	ETS1	NFYA	1	0.0400285	PPP2R3C	1	0.36	2.8	3.05	0.306348	0.3345
PC5	NFKB1	NFYA	1	0.0403681	PPP2R3C	1	0.14	7.34	8.82	0.128932	0.2651
PC5	RELA	NFYA	1	0.0394502	PPP2R3C	1	0.17	5.88	6.86	0.158689	0.2658
PC5	ETS1	STAT3	1	0.0437661	PPP2R3C	1	0.39	2.58	2.79	0.327368	0.3502
PC5	NFKB1	STAT3	1	0.0441057	PPP2R3C	1	0.15	6.78	8.09	0.138988	0.2651
PC5	RELA	STAT3	1	0.0431878	PPP2R3C	1	0.18	5.42	6.28	0.170829	0.2699
PC5	NFKB1	USF2	1	0.0402222	PPP2R3C	1	0.11	8.81	10.8	0.108512	0.2651
PC5	RELA	USF2	1	0.0393042	PPP2R3C	1	0.14	7.05	8.39	0.133927	0.2651
PC5	NFKB1	NFYC	1	0.0410928	PPP2R3C	1	0.15	6.78	8.09	0.138988	0.2651
PC5	RELA	NFYC	1	0.0401749	PPP2R3C	1	0.18	5.42	6.28	0.170829	0.2699
PC5	STAT3	NFYB	1	0.0379243	PRKAA2	1	0.17	6.03	7.07	0.155047	0.2658
PC5	NFE2L2	E2F1	1	0.0442137	PTGS2	1	0.14	7.12	8.5	0.132681	0.2651
PC5	REL	SP1	1	0.0494455	S1PR4	1	0.01	141	#NUM!	0.0070922	0.1372
PC5	USF2	SP1	1	0.0640017	S1PR4	1	0.05	20.14	28.09	0.0488052	0.2569
PC5	BACH1	SP1	1	0.0566951	S1PR4	1	0.05	20.14	28.09	0.0488052	0.2569
PC5	SMAD3	E2F1	1	0.0428456	SEH1L	1	0.2	4.93	5.65	0.186338	0.2738
PC5	SMAD3	STAT1	1	0.0453809	SEH1L	1	0.35	2.85	3.11	0.301111	0.3302
PC5	STAT3	NFYA	1	0.0349892	SLC3A2	1	0.22	4.52	5.13	0.20158	0.2813
PC5	STAT3	HIF3A	1	0.0349935	SLC3A2	1	0.17	6.03	7.07	0.155047	0.2658
PC5	HNF4A	USF2	1	0.0453824	SOD2	1	0.28	3.52	3.94	0.25149	0.2984
PC5	NFYA	ELK1	1	0.0357315	SREBF1	1	0.07	14.69	20.48	0.0665044	0.2651
PC5	SMAD3	ELK1	1	0.040784	SREBF1	1	0.07	13.56	18.79	0.0718926	0.2651
PC5	NFYA	REL	1	0.0365486	SREBF1	1	0.07	14.69	20.48	0.0665044	0.2651
PC5	SMAD3	REL	1	0.0416011	SREBF1	1	0.07	13.56	18.79	0.0718926	0.2651
PC5	E2F1	YY1	1	0.0363296	SUCLA2	1	0.27	3.71	4.16	0.240417	0.2905
PC5	E2F1	RELA	1	0.0360139	SUCLA2	1	0.65	1.55	1.6	0.48664	0.4885
PC5	E2F1	HIF1A	1	0.0419877	SUCLA2	1	0.32	3.09	3.4	0.28141	0.3152
PC5	E2F1	HIF3A	1	0.0371474	SUCLA2	1	0.24	4.12	4.69	0.219099	0.2845
PC5	E2F1	BACH1	1	0.0377126	TAB1	1	0.24	4.12	4.69	0.219099	0.2845
PC5	ETS1	ARNT	1	0.0413209	THEM4	1	0.51	1.97	2.08	0.405537	0.4167
PC5	STAT3	ARNT	1	0.0374342	THEM4	1	0.31	3.19	3.51	0.273912	0.3108
PC5	NFYA	YY1	1	0.039886	TRIM25	1	0.17	5.88	6.86	0.158689	0.2658
PC5	REST	YY1	1	0.0413819	TRIM25	1	0.26	3.92	4.41	0.229197	0.2862
PC5	REST	NRF1	1	0.0428027	TRIM25	1	0.26	3.92	4.41	0.229197	0.2862
PC5	NFE2L2	NFYA	1	0.0375318	ULK1	1	0.15	6.53	7.72	0.143929	0.2651
PC5	NFYB	IRF1	1	0.0396105	UQCR10	1	0.05	19.58	28.08	0.0501992	0.2569
PC5	NFYB	ETS1	1	0.0402224	UQCR10	1	0.1	9.79	12.15	0.0981458	0.2651
PC5	NFYB	SP3	1	0.0389968	UQCR10	1	0.08	13.06	16.97	0.0744484	0.2651
PC5	SP3	USF1	1	0.0418356	UQCRQ	1	0.17	5.83	6.79	0.159899	0.2658
PC5	YY1	NRF1	1	0.0363053	VEGFB	1	0.26	3.92	4.41	0.229197	0.2862
PC5	YY1	BACH1	1	0.0388806	VEGFB	1	0.23	4.35	4.97	0.208734	0.2845
PC5	E2F1	STAT3	1	0.0382072	WNT10A	1	0.35	2.85	3.11	0.301111	0.3302

### Sheet: PC6
PC	TF_neg	TF_pos	count	mean_delta	genes	observed_count	expected_count	enrichment	odds_ratio	p_value	p_value_bh
PC6	NFYA	ETS1	4	0.0388908	ACLY, FZD4, SERPINE1, UQCR10	4	0.69	5.8	8.19	0.00362589	0.0815
PC6	NFYC	ETS1	4	0.0410617	ACLY, SOS2, TPTEP2-CSNK1E, UQCR10	4	0.57	6.96	10.45	0.00175178	0.0704
PC6	USF1	SP3	3	0.0404858	ACVR1B, ERBB3, LAMTOR5	3	0.33	9.04	13.37	0.00341444	0.0815
PC6	NFYB	SP3	3	0.0399421	ACVR1B, BRAF, RICTOR	3	0.31	9.57	14.33	0.00287626	0.0815
PC6	REST	TP53	3	0.0398506	ANGPT1, PDGFRA, TNFSF14	3	0.36	8.29	11.94	0.00443988	0.0815
PC6	RELA	USF2	3	0.0396397	ATP5PF, FH, IRS2	3	0.22	13.73	22.83	0.000939503	0.0704
PC6	HIF1A	SMAD4	3	0.0421288	COX10, ITGB5, PLAU	3	0.36	8.39	12.15	0.00427599	0.0815
PC6	HIF1A	HNF4A	3	0.0396485	NDUFB7, RPTOR, SUCLG2	3	0.24	12.59	20.29	0.00123791	0.0704
PC6	HIF3A	SP1	3	0.0393104	PDK2, PPP2R5C, SUCLG2	3	0.26	11.75	18.6	0.00153243	0.0704
PC6	REST	ETS1	2	0.0449703	ACLY, RAB10	2	0.65	3.07	3.52	0.134938	0.3014
PC6	YY1	TP53	2	0.0421075	ANGPT1, MYC	2	0.34	5.88	7.38	0.0427053	0.2288
PC6	YY1	EPAS1	2	0.0393222	ANGPT1, MYC	2	0.07	29.38	94.14	0.00143142	0.0704
PC6	NFYC	NFE2L2	2	0.0414534	ATP5PF, SDHD	2	0.26	7.83	10.36	0.0246749	0.2156
PC6	REST	SMAD3	2	0.0386837	ATP6V0B, LHPP	2	0.36	5.53	6.88	0.0478073	0.2288
PC6	SP1	TP53	2	0.0412784	ATP6V0E1, PDGFRA	2	0.17	11.75	17.26	0.0109985	0.1422
PC6	NFYB	SP1	2	0.0451932	BRAF, RICTOR	2	0.36	5.53	6.88	0.0478073	0.2288
PC6	SMAD4	SP1	2	0.0384548	BRAF, PPP2R5C	2	0.21	9.4	12.95	0.0172445	0.1824
PC6	NFYA	SMAD3	2	0.0365414	CARD10, COX7B2	2	0.38	5.22	6.44	0.0531258	0.2373
PC6	BACH1	SMAD3	2	0.0376944	CARD10, LHPP	2	0.15	13.43	20.68	0.00835156	0.1291
PC6	SP1	YY1	2	0.0402311	CCL7, NDUFS4	2	0.15	13.56	20.39	0.00826446	0.1291
PC6	NFE2L2	ETS1	2	0.0398031	COX17, UQCR10	2	0.34	5.8	7.61	0.0430908	0.2288
PC6	HNF4A	E2F1	2	0.0370154	CSNK2A1, IDH3B	2	0.3	6.75	8.77	0.0327614	0.2288
PC6	ARNT	SP3	2	0.043261	ERBB3, RPTOR	2	0.37	5.42	6.76	0.0494707	0.2296
PC6	REST	RELA	2	0.0398946	FASN, NDUFS4	2	0.43	4.61	5.57	0.0667647	0.244
PC6	NFYB	NRF1	2	0.039933	IGF1R, LAMB1	2	0.29	6.91	8.96	0.031358	0.2288
PC6	RELA	ETS1	2	0.039379	IRS2, LAMC2	2	0.54	3.73	4.42	0.0968314	0.2749
PC6	HIF3A	SMAD4	2	0.0397236	ITGB5, PLAU	2	0.31	6.53	8.39	0.0349441	0.2288
PC6	NFE2L2	SMAD4	2	0.0388831	LAMA5, SIRT1	2	0.23	8.7	12.01	0.0199483	0.2005
PC6	BACH1	IRF1	2	0.04121	NDUFA12, NDUFAB1	2	0.11	18.31	29.82	0.00445901	0.0815
PC6	NFYB	ETS1	2	0.0379095	RAB10, SOS2	2	0.65	3.07	3.52	0.134938	0.3014
PC6	ARNT	SP1	2	0.0436674	RPTOR, SUCLG2	2	0.43	4.7	5.71	0.0643718	0.244
PC6	HIF1A	SP1	2	0.0437283	RPTOR, SUCLG2	2	0.3	6.71	8.62	0.0331926	0.2288
PC6	ARNT	HNF4A	2	0.0392663	RPTOR, SUCLG2	2	0.34	5.88	7.45	0.042578	0.2288
PC6	NFYA	IRF1	1	0.0424982	ACLY	1	0.28	3.56	3.97	0.249161	0.3111
PC6	NFKB1	IRF1	1	0.042127	ACLY	1	0.17	5.83	6.79	0.159899	0.3019
PC6	REST	IRF1	1	0.0398455	ACLY	1	0.27	3.77	4.22	0.236961	0.3111
PC6	SMAD4	IRF1	1	0.0380802	ACLY	1	0.16	6.41	7.55	0.146389	0.3019
PC6	NFYC	IRF1	1	0.0388044	ACLY	1	0.23	4.27	4.83	0.212019	0.3049
PC6	NFKB1	ETS1	1	0.0426724	ACLY	1	0.42	2.37	2.56	0.351241	0.3755
PC6	SMAD4	ETS1	1	0.0386256	ACLY	1	0.38	2.61	2.85	0.325019	0.3563
PC6	HNF4A	SP3	1	0.0370335	ACVR1B	1	0.2	4.93	5.65	0.186338	0.3019
PC6	STAT1	FOXO3	1	0.0355694	ADPGK	1	0.01	88.12	203.46	0.0113233	0.1422
PC6	HNF4A	FOXO3	1	0.0382056	ADPGK	1	0.06	16.02	22.52	0.0610929	0.244
PC6	REST	EPAS1	1	0.0359958	ANGPT1	1	0.07	13.82	21.03	0.070708	0.2449
PC6	NFKB1	STAT3	1	0.037616	ATG12	1	0.27	3.77	4.22	0.236961	0.3111
PC6	TP53	SP1	1	0.0363415	ATP5F1A	1	0.19	5.22	6.05	0.176898	0.3019
PC6	RELA	USF1	1	0.0418421	ATP5PF	1	0.12	8.39	10.44	0.113772	0.281
PC6	NFYC	USF1	1	0.0446766	ATP5PF	1	0.13	7.83	9.69	0.121467	0.281
PC6	RELA	NFE2L2	1	0.0425345	ATP5PF	1	0.24	4.2	4.73	0.215425	0.3049
PC6	NFYC	USF2	1	0.0454126	ATP5PF	1	0.23	4.27	4.83	0.212019	0.3049
PC6	REST	USF2	1	0.0528177	ATP6V0B	1	0.27	3.77	4.22	0.236961	0.3111
PC6	REST	HIF1A	1	0.0407571	ATP6V0B	1	0.22	4.61	5.28	0.198245	0.3049
PC6	SP1	ETS1	1	0.0445629	ATP6V0E1	1	0.31	3.26	3.67	0.269479	0.3224
PC6	SP1	BACH1	1	0.0401443	ATP6V0E1	1	0.05	22.03	32.03	0.0447169	0.2288
PC6	SMAD3	SP1	1	0.0386807	BRAF	1	0.38	2.61	2.82	0.324235	0.3563
PC6	SMAD3	SP3	1	0.038749	BRAF	1	0.33	3.01	3.3	0.287631	0.3361
PC6	SMAD4	SP3	1	0.0390648	BRAF	1	0.18	5.42	6.28	0.170829	0.3019
PC6	NFYB	RELB	1	0.0414386	BRAF	1	0.19	5.18	6.04	0.178202	0.3019
PC6	SMAD3	RELB	1	0.0355521	BRAF	1	0.2	4.9	5.68	0.187757	0.3019
PC6	SMAD4	RELB	1	0.0358679	BRAF	1	0.11	8.81	10.8	0.108512	0.2793
PC6	SP1	IRF1	1	0.0406899	CCL7	1	0.12	8.01	9.71	0.118774	0.281
PC6	E2F1	STAT1	1	0.0466231	CCNB1	1	0.11	8.81	10.8	0.108512	0.2793
PC6	IRF3	STAT1	1	0.0539568	CCNB1	1	0.03	35.25	73.23	0.0281875	0.2266
PC6	E2F1	NFYB	1	0.0405526	CCNB1	1	0.07	14.69	19.37	0.0664118	0.244
PC6	IRF3	NFYB	1	0.0478863	CCNB1	1	0.02	58.75	127.9	0.0169608	0.1824
PC6	RELA	REST	1	0.0368083	CCNE1	1	0.18	5.6	6.52	0.166036	0.3019
PC6	SP1	HIF3A	1	0.0389996	COL9A2	1	0.02	44.06	93.08	0.0225822	0.2063
PC6	ELK1	SMAD4	1	0.0415187	COX10	1	0.1	9.79	13.24	0.0984843	0.2749
PC6	NFE2L2	RELA	1	0.042357	COX17	1	0.23	4.35	4.97	0.208734	0.3049
PC6	NFE2L2	NFKB2	1	0.0468669	COX17	1	0.04	26.11	41.77	0.0378641	0.2288
PC6	IRF1	SMAD4	1	0.0359944	COX5B	1	0.13	7.83	9.94	0.121633	0.281
PC6	SMAD3	RELA	1	0.0377959	COX7A2L	1	0.46	2.18	2.31	0.375826	0.3914
PC6	SMAD3	FOXO3	1	0.0361816	COX7A2L	1	0.1	9.79	13.24	0.0984843	0.2749
PC6	RELA	NFYB	1	0.0360767	COX8A	1	0.12	8.39	10.44	0.113772	0.281
PC6	USF1	RELB	1	0.0426408	CREB3L1	1	0.2	4.9	5.68	0.187757	0.3019
PC6	USF2	RELB	1	0.0358489	CREB3L1	1	0.18	5.51	6.45	0.168548	0.3019
PC6	USF1	E2F1	1	0.0413316	CRTC2	1	0.49	2.06	2.18	0.39218	0.4042
PC6	USF1	SMAD3	1	0.0348201	CRTC2	1	0.38	2.61	2.82	0.324235	0.3563
PC6	E2F1	STAT3	1	0.0381783	CS	1	0.19	5.18	6.04	0.178202	0.3019
PC6	NFYA	HIF1A	1	0.037271	EGLN3	1	0.23	4.35	4.97	0.208734	0.3049
PC6	ELK1	YY1	1	0.0357442	EIF4B	1	0.07	13.56	18.79	0.0718926	0.2449
PC6	SMAD4	YY1	1	0.034201	EIF4B	1	0.18	5.42	6.28	0.170829	0.3019
PC6	ELK1	HNF4A	1	0.0378348	EIF4B	1	0.07	14.69	20.48	0.0665044	0.244
PC6	SMAD4	HNF4A	1	0.0362915	EIF4B	1	0.17	5.88	6.86	0.158689	0.3019
PC6	USF1	SP1	1	0.0410311	EPHA2	1	0.38	2.61	2.82	0.324235	0.3563
PC6	HNF4A	RELA	1	0.0365407	FGF21	1	0.28	3.56	3.97	0.249161	0.3111
PC6	NRF1	SP1	1	0.0368274	G6PC3	1	0.11	9.4	12.1	0.102229	0.2777
PC6	YY1	STAT3	1	0.0373712	GNG5B	1	0.39	2.59	2.8	0.326194	0.3563
PC6	NFYB	STAT3	1	0.0353244	GNG5B	1	0.41	2.44	2.62	0.342819	0.3705
PC6	USF2	ELK1	1	0.0351852	IDH2	1	0.11	8.81	11.29	0.108735	0.2793
PC6	USF2	ETS1	1	0.0384848	IDH2	1	0.61	1.63	1.7	0.468307	0.473
PC6	HNF4A	SMAD4	1	0.0379113	IDH3B	1	0.28	3.56	3.97	0.249161	0.3111
PC6	USF2	NFE2L2	1	0.0356586	IFNGR1	1	0.27	3.67	4.09	0.242458	0.3111
PC6	NFYB	YY1	1	0.0400091	IGF1R	1	0.31	3.19	3.51	0.273912	0.3239
PC6	NFYB	FOXO3	1	0.0385811	IGF1R	1	0.1	10.37	14.07	0.0932122	0.2749
PC6	NFE2L2	E2F1	1	0.0411173	IL27RA	1	0.24	4.12	4.69	0.219099	0.308
PC6	SMAD3	ETS1	1	0.0373334	IRS2	1	0.69	1.45	1.49	0.509191	0.5117
PC6	SMAD3	USF2	1	0.0394542	IRS2	1	0.28	3.56	3.97	0.249161	0.3111
PC6	ARNT	REST	1	0.0422479	ITGB5	1	0.26	3.92	4.44	0.229345	0.3111
PC6	HIF1A	REST	1	0.0410352	ITGB5	1	0.18	5.6	6.52	0.166036	0.3019
PC6	HIF3A	REST	1	0.0431711	ITGB5	1	0.15	6.53	7.72	0.143929	0.3019
PC6	ARNT	NFE2L2	1	0.0355125	ITGB5	1	0.34	2.94	3.22	0.29398	0.3396
PC6	HIF1A	NFE2L2	1	0.0342997	ITGB5	1	0.24	4.2	4.73	0.215425	0.3049
PC6	HIF3A	NFE2L2	1	0.0364357	ITGB5	1	0.2	4.9	5.6	0.187511	0.3019
PC6	ARNT	SMAD3	1	0.0363239	ITGB5	1	0.43	2.35	2.52	0.353443	0.3759
PC6	HIF1A	SMAD3	1	0.0351112	ITGB5	1	0.3	3.36	3.71	0.262087	0.3212
PC6	HIF3A	SMAD3	1	0.0372471	ITGB5	1	0.26	3.92	4.39	0.22905	0.3111
PC6	ARNT	SMAD4	1	0.0368993	ITGB5	1	0.51	1.96	2.07	0.408129	0.4185
PC6	NFE2L2	STAT3	1	0.0388984	LAMA5	1	0.22	4.61	5.28	0.198245	0.3049
PC6	USF1	NRF1	1	0.0382826	LAMB1	1	0.31	3.26	3.6	0.268635	0.3224
PC6	FOXO3	SP3	1	0.0368559	LAMB2	1	0.04	27.12	55.4	0.0365651	0.2288
PC6	RELA	SP1	1	0.0366417	LAMC2	1	0.3	3.36	3.71	0.262087	0.3212
PC6	RELA	SP3	1	0.0412168	LAMC2	1	0.26	3.87	4.33	0.231275	0.3111
PC6	NFKB1	SMAD4	1	0.0419624	LAMTOR1	1	0.28	3.56	3.97	0.249161	0.3111
PC6	USF2	SMAD4	1	0.0383404	LAMTOR1	1	0.41	2.45	2.63	0.341864	0.3705
PC6	USF2	SP3	1	0.0448061	LAMTOR5	1	0.3	3.39	3.75	0.259948	0.3212
PC6	EPAS1	SP3	1	0.0435664	LAMTOR5	1	0.18	5.42	6.28	0.170829	0.3019
PC6	HIF1A	ETS1	1	0.0365739	LCK	1	0.54	1.87	1.96	0.424154	0.4328
PC6	REST	SMAD4	1	0.0386575	LHPP	1	0.43	2.3	2.46	0.359057	0.3798
PC6	BACH1	SMAD4	1	0.0389609	LHPP	1	0.18	5.6	6.63	0.166257	0.3019
PC6	NFKB1	STAT1	1	0.0371236	LYN	1	0.16	6.41	7.55	0.146389	0.3019
PC6	IRF1	HIF1A	1	0.0426403	MDH2	1	0.06	15.67	21.16	0.0623935	0.244
PC6	YY1	HIF1A	1	0.0421154	MDH2	1	0.2	4.9	5.64	0.187634	0.3019
PC6	NFKB1	TP53	1	0.0408841	MYC	1	0.23	4.27	4.83	0.212019	0.3049
PC6	YY1	NFE2L2	1	0.0410498	MYC	1	0.27	3.67	4.09	0.242458	0.3111
PC6	NFKB1	NFE2L2	1	0.0369789	MYC	1	0.19	5.34	6.17	0.173215	0.3019
PC6	NFKB1	EPAS1	1	0.0385666	MYC	1	0.05	21.36	33.55	0.0461465	0.2288
PC6	SP3	IRF1	1	0.0391433	NDUFA12	1	0.05	21.36	33.55	0.0461465	0.2288
PC6	BACH1	ETS1	1	0.0422199	NDUFAB1	1	0.27	3.73	4.29	0.240084	0.3111
PC6	BACH1	IRF3	1	0.0409934	NDUFAB1	1	0.01	100.71	#NUM!	0.00992908	0.1422
PC6	RELA	HNF4A	1	0.0394344	NDUFB7	1	0.24	4.2	4.73	0.215425	0.3049
PC6	REST	YY1	1	0.037432	NDUFS4	1	0.31	3.19	3.51	0.273912	0.3239
PC6	SP1	RELA	1	0.0445098	NDUFS4	1	0.2	4.9	5.68	0.187757	0.3019
PC6	STAT3	YY1	1	0.0369684	NDUFS6	1	0.17	6.03	7.07	0.155047	0.3019
PC6	ARNT	NFYC	1	0.0385153	PDGFD	1	0.09	11.75	17.69	0.0828291	0.2643
PC6	NFYA	SP1	1	0.0451704	PDK2	1	0.38	2.61	2.82	0.324235	0.3563
PC6	NFE2L2	SP1	1	0.0442364	PDK2	1	0.19	5.22	6.05	0.176898	0.3019
PC6	USF2	SP1	1	0.0425279	PDK2	1	0.34	2.94	3.21	0.293799	0.3396
PC6	NFKB2	SP1	1	0.0413814	PDK2	1	0.09	11.75	16.1	0.0825989	0.2643
PC6	NFYC	SP1	1	0.04234	PDK2	1	0.32	3.13	3.44	0.278106	0.3269
PC6	HNF4A	SMAD3	1	0.0408517	PGM2	1	0.23	4.27	4.83	0.212019	0.3049
PC6	EPAS1	ETS1	1	0.0384672	PIAS3	1	0.38	2.61	2.85	0.325019	0.3563
PC6	EPAS1	ELK1	1	0.0357591	PKN2	1	0.07	14.1	18.83	0.0691292	0.2449
PC6	HIF1A	YY1	1	0.0495413	PLAU	1	0.26	3.87	4.33	0.231275	0.3111
PC6	HIF3A	YY1	1	0.0452614	PLAU	1	0.22	4.52	5.13	0.20158	0.3049
PC6	HIF1A	STAT1	1	0.0436488	PLAU	1	0.2	5.04	5.79	0.182811	0.3019
PC6	HIF3A	STAT1	1	0.0393689	PLAU	1	0.17	5.88	6.86	0.158689	0.3019
PC6	NRF1	USF1	1	0.0389114	PLK2	1	0.04	23.5	33.6	0.0419522	0.2288
PC6	NRF1	SP3	1	0.035314	PLK2	1	0.09	10.85	14.13	0.0891043	0.2749
PC6	NRF1	SMAD3	1	0.0372982	PLK2	1	0.11	9.4	12.1	0.102229	0.2777
PC6	NRF1	SMAD4	1	0.0359473	PLK2	1	0.13	7.83	9.94	0.121633	0.281
PC6	ARNT	BACH1	1	0.0420583	PPP2CA	1	0.11	8.81	11.83	0.108959	0.2793
PC6	NFYA	BACH1	1	0.0392789	PPP2CA	1	0.1	9.79	13.24	0.0984843	0.2749
PC6	USF1	BACH1	1	0.0404375	PPP2CA	1	0.1	9.79	13.24	0.0984843	0.2749
PC6	NFKB1	BACH1	1	0.0387428	PPP2CA	1	0.06	16.02	22.52	0.0610929	0.244
PC6	NFYC	BACH1	1	0.0424889	PPP2CA	1	0.09	11.75	16.1	0.0825989	0.2643
PC6	YY1	ETS1	1	0.0472143	RAB10	1	0.61	1.63	1.7	0.468307	0.473
PC6	STAT3	ETS1	1	0.0362783	RAB10	1	0.34	2.9	3.21	0.297778	0.342
PC6	HNF4A	ETS1	1	0.0457075	RAB10	1	0.42	2.37	2.56	0.351241	0.3755
PC6	ARNT	STAT3	1	0.0394102	RAB2B	1	0.48	2.07	2.2	0.390408	0.4042
PC6	NFYB	E2F1	1	0.0364916	RICTOR	1	0.46	2.18	2.32	0.374918	0.3914
PC6	HIF1A	SP3	1	0.0483601	RPTOR	1	0.26	3.87	4.33	0.231275	0.3111
PC6	ARNT	RELB	1	0.0462856	RPTOR	1	0.23	4.41	5.07	0.206578	0.3049
PC6	HIF1A	RELB	1	0.0478217	RPTOR	1	0.16	6.29	7.46	0.148941	0.3019
PC6	TP53	RELA	1	0.0428254	SDHA	1	0.23	4.35	4.97	0.208734	0.3049
PC6	HIF3A	RELA	1	0.0454676	SDHA	1	0.31	3.26	3.6	0.268635	0.3224
PC6	NFYA	RELA	1	0.0367977	SERPINE1	1	0.46	2.18	2.31	0.375826	0.3914
PC6	NFYC	REL	1	0.0462696	SESN2	1	0.13	7.83	9.69	0.121467	0.281
PC6	NFYC	NFKB1	1	0.0433742	SESN2	1	0.19	5.22	6.05	0.176898	0.3019
PC6	NFYC	RELA	1	0.0437681	SESN2	1	0.38	2.61	2.82	0.324235	0.3563
PC6	NFYC	STAT3	1	0.0457003	SESN2	1	0.36	2.76	3	0.309173	0.3531
PC6	NFYC	RELB	1	0.043801	SESN2	1	0.17	5.88	6.92	0.158794	0.3019
PC6	NFYC	HNF4A	1	0.0411021	SESN2	1	0.26	3.92	4.39	0.22905	0.3111
PC6	REST	ARNT	1	0.0395788	SLC7A5	1	0.1	10.37	14.07	0.0932122	0.2749
PC6	REST	REL	1	0.0384045	SLC7A5	1	0.14	6.91	8.46	0.136691	0.3019
PC6	SP3	NRF1	1	0.0391396	SOCS1	1	0.05	19.58	30.55	0.0502697	0.2296
PC6	RELB	NRF1	1	0.0396245	SOCS1	1	0.07	14.69	20.48	0.0665044	0.244
PC6	SP3	SMAD3	1	0.0364605	SOCS1	1	0.06	15.67	24.04	0.0625683	0.244
PC6	RELB	SMAD3	1	0.0369454	SOCS1	1	0.09	11.75	16.1	0.0825989	0.2643
PC6	SMAD3	NRF1	1	0.0383812	SOD2	1	0.31	3.26	3.6	0.268635	0.3224
PC6	SMAD4	NRF1	1	0.0395619	SOD2	1	0.17	5.88	6.86	0.158689	0.3019
PC6	TP53	RELB	1	0.036757	STK11	1	0.1	9.79	12.15	0.0981458	0.2749
PC6	REL	SP1	1	0.0386801	SUCLG2	1	0.02	47	#NUM!	0.0212766	0.2036
PC6	EPAS1	SP1	1	0.0360964	SUCLG2	1	0.21	4.7	5.37	0.194637	0.3049
PC6	REL	HNF4A	1	0.0404279	SUCLG2	1	0.02	58.75	#NUM!	0.0170213	0.1824
PC6	EPAS1	HNF4A	1	0.0378442	SUCLG2	1	0.17	5.88	6.86	0.158689	0.3019
PC6	HIF3A	HNF4A	1	0.0406323	SUCLG2	1	0.2	4.9	5.6	0.187511	0.3019
PC6	HIF1A	NFYA	1	0.0394783	TAB1	1	0.04	25.18	51.18	0.0393496	0.2288
PC6	EPAS1	NFYA	1	0.0429926	TAB1	1	0.03	35.25	73.23	0.0281875	0.2266
PC6	SP1	NRF1	1	0.0392619	THBS1	1	0.14	7.34	8.82	0.128932	0.2945
PC6	YY1	NRF1	1	0.0352963	THBS1	1	0.27	3.67	4.09	0.242458	0.3111
PC6	RELA	NRF1	1	0.0392135	THEM4	1	0.24	4.2	4.73	0.215425	0.3049
PC6	E2F1	USF2	1	0.0402766	TLR4	1	0.12	8.01	9.71	0.118774	0.281
PC6	REST	NFKB2	1	0.0439216	TNFSF14	1	0.07	13.82	21.03	0.070708	0.2449
PC6	ARNT	ETS1	1	0.0472657	TPTEP2-CSNK1E	1	0.77	1.31	1.33	0.547039	0.547
PC6	SP3	USF2	1	0.035713	TSC2	1	0.05	21.36	33.55	0.0461465	0.2288
PC6	NFYA	REST	1	0.0406592	UQCR10	1	0.23	4.35	4.97	0.208734	0.3049
PC6	NFE2L2	REST	1	0.036815	UQCR10	1	0.11	8.7	10.63	0.109791	0.2793
PC6	NFYC	REST	1	0.0423073	UQCR10	1	0.19	5.22	6.05	0.176898	0.3019
PC6	SMAD4	ARNT	1	0.0341212	UQCRFS1	1	0.06	17.62	25	0.0556578	0.2432
PC6	YY1	NFKB1	1	0.0363107	WDR59	1	0.2	4.9	5.64	0.187634	0.3019

### Sheet: PC7
PC	TF_neg	TF_pos	count	mean_delta	genes	observed_count	expected_count	enrichment	odds_ratio	p_value	p_value_bh
PC7	NRF1	NFYC	5	0.0427842	FZD9, MLST8, PARP1, PDGFD, PIAS3	5	0.68	7.34	11.56	0.00032634	0.0209
PC7	ETS1	IRF1	4	0.040899	ACVR1B, LAMTOR3, PGAM4, UQCR11	4	0.57	7.05	10.5	0.00168581	0.0285
PC7	NRF1	NFKB1	4	0.0437707	EFNA2, G6PC3, NDUFS2, SIRT1	4	0.37	10.68	18.97	0.000292285	0.0209
PC7	ETS1	NFYB	4	0.0436962	EFNA4, NPRL3, PDGFD, RPS6KA6	4	0.57	7.05	10.5	0.00168581	0.0285
PC7	NRF1	SP3	3	0.0390436	ATP5F1D, FZD9, SEC13	3	0.34	8.81	13.59	0.00356394	0.0445
PC7	NFYB	ARNT	3	0.0436646	ATP6V1B2, NDUFAB1, TNFSF10	3	0.2	14.69	25.71	0.000743771	0.0209
PC7	ETS1	USF1	3	0.0423562	CDKN2D, DLD, RELB	3	0.35	8.46	12.96	0.00401925	0.0476
PC7	ELK1	TP53	3	0.0429755	CDKN2D, NPRL3, RPS6KA6	3	0.18	16.79	30.37	0.000489761	0.0209
PC7	ETS1	TP53	3	0.0431327	CDKN2D, NPRL3, RPS6KA6	3	0.5	6.04	8.23	0.0110901	0.0924
PC7	ARNT	SP1	3	0.0442936	COL6A1, IFNGR1, PDGFD	3	0.16	19.23	35.75	0.000320598	0.0209
PC7	RELB	TP53	3	0.0410029	COX10, GADD45A, NPRL3	3	0.2	15.11	26.05	0.000691419	0.0209
PC7	STAT1	SP1	3	0.0425376	DVL2, IFNGR2, NDUFA3	3	0.23	13.22	22.06	0.00104776	0.0262
PC7	E2F1	NFKB1	3	0.0440053	EFNA2, G6PC3, SUCLG1	3	0.27	11.31	17.93	0.0017102	0.0285
PC7	ARNT	RELA	3	0.0429257	EGLN3, PDGFB, PDGFD	3	0.36	8.36	12.5	0.0042285	0.0476
PC7	NRF1	NFYB	3	0.0400362	FZD9, PDGFD, PIAS4	3	0.54	5.51	7.29	0.0145235	0.1089
PC7	NRF1	HNF4A	3	0.0442342	MAP2K1, NDUFA11, NDUFS2	3	0.51	5.88	7.91	0.0120696	0.097
PC7	NRF1	USF2	3	0.0416672	MLST8, NDUFS7, WDR24	3	0.58	5.18	6.76	0.0172425	0.1212
PC7	IRF1	NFYC	3	0.0475148	NDUFV1, PKN2, PPP2R3C	3	0.28	10.57	16.84	0.00206927	0.0298
PC7	ELK1	NFYB	3	0.0485812	NPRL3, PDGFD, RPS6KA6	3	0.2	14.69	25.71	0.000743771	0.0209
PC7	NRF1	RELA	3	0.0412158	PDGFD, PIAS3, SIRT1	3	0.78	3.83	4.7	0.0392359	0.1589
PC7	NRF1	YY1	2	0.0529203	ACO2, PIAS3	2	0.58	3.46	4.02	0.110668	0.2204
PC7	SMAD3	IRF1	2	0.0386848	ACVR1B, NDUFA12	2	0.34	5.88	7.38	0.0427053	0.1589
PC7	ETS1	NFKB1	2	0.0447384	ACVR1B, EFNA2	2	0.39	5.13	6.44	0.0545983	0.1755
PC7	SMAD3	NFKB1	2	0.0460164	ACVR1B, CFLAR	2	0.23	8.55	11.51	0.0208179	0.1266
PC7	ETS1	RELA	2	0.0423497	ACVR1B, PDGFD	2	0.82	2.45	2.72	0.194185	0.2654
PC7	SMAD3	RELA	2	0.0442094	ACVR1B, NDUFA7	2	0.49	4.09	4.88	0.0826193	0.1983
PC7	IRF1	SMAD3	2	0.0388693	ADH4, NDUFB10	2	0.23	8.81	12.02	0.0195583	0.1222
PC7	REST	TP53	2	0.0364653	AKT1S1, DDIT4	2	0.54	3.73	4.42	0.0968314	0.2115
PC7	STAT1	IRF1	2	0.0466344	ALDH7A1, NDUFA3	2	0.36	5.51	6.84	0.0481638	0.1591
PC7	NRF1	NFE2L2	2	0.0440353	ANGPT1, PIAS3	2	0.27	7.34	10.13	0.0274551	0.1379
PC7	USF1	SMAD3	2	0.0464062	ATF4, SLC3A2	2	0.14	14.69	23.96	0.00687614	0.0645
PC7	STAT1	SP3	2	0.0422065	ATP5F1D, CASTOR1	2	0.23	8.81	12.02	0.0195583	0.1222
PC7	BACH1	STAT1	2	0.0425935	ATP5PO, SDHD	2	0.08	26.11	47.57	0.00211879	0.0298
PC7	SMAD3	ARNT	2	0.0415931	ATP6V0C, DEPTOR	2	0.34	5.88	7.38	0.0427053	0.1589
PC7	HIF1A	NFKB1	2	0.0389561	CAT, NDUFS2	2	0.16	12.82	18.72	0.00931248	0.083
PC7	NRF1	SP1	2	0.0475639	CD19, PDGFD	2	0.34	5.88	7.59	0.0423219	0.1589
PC7	SP3	USF1	2	0.0429494	COX10, RELB	2	0.07	28.2	55.22	0.00177238	0.0285
PC7	SP3	HIF3A	2	0.0431059	COX10, RELB	2	0.04	56.4	140.47	0.000399534	0.0209
PC7	NFYA	IRF1	2	0.0375244	COX5A, NDUFA12	2	0.11	17.62	31.81	0.00464565	0.0496
PC7	ETS1	SP3	2	0.0410924	DLD, PGAM4	2	0.35	5.64	7.25	0.0456526	0.1591
PC7	HIF3A	SP1	2	0.0441514	DVL2, PDGFD	2	0.09	23.5	41.7	0.0026384	0.0349
PC7	HIF3A	HNF4A	2	0.0420381	DVL2, LOC101927180	2	0.13	15.67	25.8	0.00603971	0.0591
PC7	ARNT	NFYB	2	0.0466627	EGLN3, PDGFD	2	0.25	8.01	10.68	0.0235889	0.136
PC7	NRF1	NFYA	2	0.038767	FZD9, PIAS3	2	0.27	7.34	10.13	0.0274551	0.1379
PC7	TP53	YY1	2	0.0396379	GABARAP, SKP2	2	0.29	6.91	8.96	0.031358	0.1411
PC7	RELB	ARNT	2	0.038342	GADD45A, PIK3R6	2	0.23	8.81	12.02	0.0195583	0.1222
PC7	YY1	NRF1	2	0.0360518	GNG4, GYS1	2	0.07	28.2	55.22	0.00177238	0.0285
PC7	REST	RELB	2	0.0445222	IFNG, TNFSF13B	2	0.34	5.8	7.61	0.0430908	0.1589
PC7	USF2	SP1	2	0.0399287	IFNGR1, IFNGR2	2	0.11	17.62	27.98	0.00485053	0.0496
PC7	NFE2L2	IRF1	2	0.0439962	LCK, YWHAZ	2	0.25	8.01	10.68	0.0235889	0.136
PC7	HNF4A	IRF1	2	0.0427795	LCK, PIAS1	2	0.27	7.34	9.61	0.0279331	0.1379
PC7	E2F1	HNF4A	2	0.046086	LOC101927180, MAP2K1	2	0.36	5.53	6.88	0.0478073	0.1591
PC7	SP1	TP53	2	0.0401906	NDUFB10, NPRL3	2	0.16	12.59	18.7	0.0095868	0.083
PC7	SP1	NFYB	2	0.041578	NPRL3, RPS6KB1	2	0.18	11.02	16.02	0.0124979	0.097
PC7	HIF1A	RELA	2	0.0457866	PDGFD, PIAS3	2	0.33	6.13	7.96	0.0390921	0.1589
PC7	ELK1	NFYC	2	0.0535924	PDGFD, RPS6KA6	2	0.26	7.83	10.65	0.0244435	0.136
PC7	ETS1	NFYC	2	0.0504355	PDGFD, RPS6KA6	2	0.71	2.82	3.19	0.15542	0.2504
PC7	HIF1A	NFYC	2	0.0532427	PDGFD, PIAS3	2	0.28	7.05	9.32	0.0300371	0.1408
PC7	NRF1	REST	2	0.0455611	SDHD, SIRT1	2	0.44	4.52	5.51	0.068929	0.1867
PC7	E2F1	REST	2	0.0391154	SUCLG1, UQCR10	2	0.31	6.38	8.14	0.0365365	0.1581
PC7	TP53	REST	2	0.0428498	SUCLG1, TCIRG1	2	0.22	9.04	12.25	0.0186819	0.1222
PC7	NRF1	REL	1	0.0447364	ACO2	1	0.1	9.79	14.57	0.0988259	0.2118
PC7	HNF4A	STAT1	1	0.0403806	ACSS2	1	0.15	6.53	7.72	0.143929	0.2417
PC7	HNF4A	USF2	1	0.037272	ACSS2	1	0.29	3.46	3.83	0.255652	0.298
PC7	ETS1	REL	1	0.0400216	ACVR1B	1	0.11	9.4	13.95	0.102796	0.2182
PC7	SMAD3	REL	1	0.0419613	ACVR1B	1	0.06	15.67	24.04	0.0625683	0.1828
PC7	IRF1	SP3	1	0.0388136	ADH4	1	0.14	7.05	8.39	0.133927	0.2336
PC7	TP53	SP1	1	0.037917	ALDH3A1	1	0.17	5.88	6.86	0.158689	0.2504
PC7	HES1	SP1	1	0.0400027	ALDH3A1	1	0.04	23.5	37.23	0.0420113	0.1589
PC7	TP53	SP3	1	0.0401657	ALDH3A1	1	0.17	5.88	6.86	0.158689	0.2504
PC7	HES1	SP3	1	0.0422514	ALDH3A1	1	0.04	23.5	37.23	0.0420113	0.1589
PC7	STAT1	ARNT	1	0.0475762	ALDH7A1	1	0.36	2.75	2.99	0.310175	0.3404
PC7	STAT1	NFE2L2	1	0.0532531	ALDH7A1	1	0.18	5.51	6.45	0.168548	0.2562
PC7	STAT1	HIF1A	1	0.047499	ALDH7A1	1	0.16	6.29	7.53	0.149041	0.2484
PC7	STAT1	EPAS1	1	0.0520265	ALDH7A1	1	0.05	22.03	44.44	0.0449065	0.1591
PC7	STAT1	HIF3A	1	0.0498602	ALDH7A1	1	0.11	8.81	11.29	0.108735	0.2184
PC7	RELA	HNF4A	1	0.0404794	AOX1	1	0.36	2.76	3	0.309173	0.3404
PC7	USF1	NFYA	1	0.0502111	ATF4	1	0.07	14.69	19.37	0.0664118	0.1851
PC7	USF1	NFYC	1	0.0463586	ATF4	1	0.17	5.88	7.11	0.159113	0.2504
PC7	ARNT	REST	1	0.042762	ATP5F1B	1	0.2	4.93	5.65	0.186338	0.2622
PC7	RELA	SP3	1	0.0456009	ATP5F1D	1	0.24	4.15	4.69	0.217829	0.2693
PC7	SMAD3	YY1	1	0.0390217	ATP6V0C	1	0.36	2.76	3	0.309173	0.3404
PC7	E2F1	ARNT	1	0.0435464	ATP6V1B2	1	0.39	2.59	2.8	0.326194	0.3512
PC7	RELA	NFYC	1	0.0423675	ATP6V1D	1	0.48	2.07	2.2	0.390408	0.4086
PC7	SMAD3	REST	1	0.0403922	CAMK2A	1	0.28	3.62	4.02	0.245738	0.2895
PC7	BACH1	SP3	1	0.0424177	CASTOR1	1	0.09	11.75	15.09	0.0824273	0.1983
PC7	ELK1	USF1	1	0.0434627	CDKN2D	1	0.13	7.83	9.44	0.121302	0.2256
PC7	BACH1	USF1	1	0.0389158	CDKN2D	1	0.09	11.75	15.09	0.0824273	0.1983
PC7	BACH1	TP53	1	0.0415268	CDKN2D	1	0.12	8.39	10.44	0.113772	0.2235
PC7	REST	NFKB1	1	0.0411513	CFLAR	1	0.42	2.37	2.56	0.351241	0.3728
PC7	STAT3	NFKB1	1	0.0448925	CFLAR	1	0.14	7.12	8.5	0.132681	0.2336
PC7	SMAD4	NFKB1	1	0.0434467	CFLAR	1	0.09	10.68	13.59	0.0903488	0.2053
PC7	RELB	USF1	1	0.0422497	COX10	1	0.14	7.05	8.39	0.133927	0.2336
PC7	SP3	TP53	1	0.0376335	COX10	1	0.1	10.07	13.03	0.0956859	0.2111
PC7	RELB	HIF3A	1	0.0446971	COX10	1	0.07	14.1	18.83	0.0691292	0.1867
PC7	IRF1	NFYB	1	0.0392028	COX7A2	1	0.23	4.41	5.01	0.206309	0.2671
PC7	FOXO3	NFYB	1	0.0425535	COX7A2	1	0.07	14.69	22.45	0.0666441	0.1851
PC7	USF2	NFYB	1	0.0409466	COX7A2	1	0.18	5.51	6.45	0.168548	0.2562
PC7	REST	NRF1	1	0.0430381	CS	1	0.19	5.22	6.44	0.17784	0.2621
PC7	SMAD4	ARNT	1	0.0459528	DEPTOR	1	0.14	7.34	9.03	0.129107	0.2324
PC7	SMAD3	HIF1A	1	0.0386659	DEPTOR	1	0.15	6.71	8.07	0.14032	0.2392
PC7	SMAD4	HIF1A	1	0.0391013	DEPTOR	1	0.06	16.79	22.57	0.0583171	0.1797
PC7	STAT1	HNF4A	1	0.0419252	DVL2	1	0.34	2.94	3.21	0.293799	0.3295
PC7	ETS1	YY1	1	0.0375288	DVL3	1	0.6	1.66	1.73	0.462589	0.471
PC7	REST	RELA	1	0.0436862	EGLN2	1	0.88	1.14	1.15	0.59859	0.5986
PC7	YY1	SMAD3	1	0.0431203	FASN	1	0.23	4.41	5.01	0.206309	0.2671
PC7	E2F1	USF1	1	0.0386252	FZD2	1	0.24	4.15	4.69	0.217829	0.2693
PC7	RELB	USF2	1	0.037823	GADD45A	1	0.24	4.15	4.69	0.217829	0.2693
PC7	YY1	E2F1	1	0.0402733	GNG4	1	0.13	7.83	9.44	0.121302	0.2256
PC7	YY1	ELK1	1	0.0381219	GYS1	1	0.03	35.25	73.23	0.0281875	0.1379
PC7	NFE2L2	ELK1	1	0.04155	GYS1	1	0.03	32.05	66.1	0.030984	0.1411
PC7	NFYB	ELK1	1	0.0385118	GYS1	1	0.03	39.17	81.88	0.0253868	0.136
PC7	NFE2L2	NRF1	1	0.039749	GYS1	1	0.08	12.82	16.95	0.0758261	0.1971
PC7	NFYB	NRF1	1	0.0367108	GYS1	1	0.06	15.67	21.16	0.0623935	0.1828
PC7	HNF4A	NFE2L2	1	0.0406497	HIF1A	1	0.14	7.34	8.82	0.128932	0.2324
PC7	STAT1	E2F1	1	0.0374	IDH3B	1	0.2	4.9	5.64	0.187634	0.2622
PC7	SP3	USF2	1	0.0404003	IFNAR2-IL10RB	1	0.12	8.29	10.57	0.115203	0.2235
PC7	RELA	SP1	1	0.0386297	IFNGR2	1	0.24	4.15	4.69	0.217829	0.2693
PC7	REST	SP1	1	0.0383976	IFNGR2	1	0.38	2.61	2.85	0.325019	0.3512
PC7	SMAD3	SP1	1	0.043264	IFNGR2	1	0.21	4.7	5.37	0.194637	0.2654
PC7	SMAD3	SP3	1	0.0403622	INSR	1	0.21	4.7	5.37	0.194637	0.2654
PC7	HNF4A	SMAD3	1	0.0375685	LAMC2	1	0.27	3.67	4.09	0.242458	0.2871
PC7	ELK1	SMAD3	1	0.0398379	LAMTOR5	1	0.2	4.9	5.64	0.187634	0.2622
PC7	TP53	SMAD3	1	0.0394505	LAMTOR5	1	0.27	3.67	4.09	0.242458	0.2871
PC7	E2F1	SMAD4	1	0.043804	LOC101927180	1	0.17	5.92	7.05	0.157687	0.2504
PC7	HIF3A	SMAD4	1	0.0414913	LOC101927180	1	0.06	16.79	22.57	0.0583171	0.1797
PC7	NFE2L2	ETS1	1	0.0426303	MAGI1	1	0.11	9.16	11.33	0.104664	0.2184
PC7	REST	SMAD3	1	0.03719	MINPP1	1	0.61	1.63	1.7	0.468307	0.4725
PC7	NRF1	USF1	1	0.0440124	MLST8	1	0.34	2.94	3.24	0.294342	0.3295
PC7	NRF1	TP53	1	0.0408176	MLST8	1	0.48	2.1	2.23	0.387071	0.407
PC7	ARNT	HNF4A	1	0.0426283	NDUFA11	1	0.23	4.27	4.83	0.212019	0.2693
PC7	NFYA	YY1	1	0.0406667	NDUFA9	1	0.12	8.29	10.57	0.115203	0.2235
PC7	NFYC	YY1	1	0.0448209	NDUFA9	1	0.05	20.74	41.72	0.0476789	0.1591
PC7	NFYB	IRF1	1	0.039744	NDUFAB1	1	0.2	4.9	5.64	0.187634	0.2622
PC7	IRF1	TP53	1	0.0376494	NDUFB10	1	0.2	5.04	5.79	0.182811	0.2622
PC7	SP1	SMAD3	1	0.0364738	NDUFB10	1	0.18	5.51	6.45	0.168548	0.2562
PC7	IRF1	SMAD4	1	0.0408354	NDUFB10	1	0.1	10.07	12.59	0.0955543	0.2111
PC7	SP1	SMAD4	1	0.0413369	NDUFB10	1	0.08	12.59	16.17	0.0770967	0.1971
PC7	HNF4A	NFYC	1	0.036505	NDUFB8	1	0.34	2.94	3.22	0.29398	0.3295
PC7	NRF1	RELB	1	0.0506311	NDUFS2	1	0.31	3.26	3.64	0.26914	0.3074
PC7	HIF1A	RELB	1	0.0384005	NDUFS2	1	0.13	7.83	9.44	0.121302	0.2256
PC7	HIF1A	HNF4A	1	0.0379288	NDUFS2	1	0.21	4.7	5.37	0.194637	0.2654
PC7	IRF1	NFYA	1	0.0564373	NDUFV1	1	0.11	8.81	10.8	0.108512	0.2184
PC7	IRF1	RELB	1	0.0477286	NDUFV1	1	0.13	7.83	9.44	0.121302	0.2256
PC7	IRF1	BACH1	1	0.0561968	NDUFV1	1	0.04	23.5	37.23	0.0420113	0.1589
PC7	RELA	E2F1	1	0.0376073	NDUFV2	1	0.22	4.61	5.28	0.198245	0.2655
PC7	ELK1	REST	1	0.0452837	NPRL3	1	0.17	6.03	7.07	0.155047	0.2504
PC7	SP1	REST	1	0.0445602	NPRL3	1	0.15	6.78	8.09	0.138988	0.2387
PC7	ETS1	REST	1	0.0426578	NPRL3	1	0.46	2.17	2.32	0.37717	0.3984
PC7	RELB	REST	1	0.0468686	NPRL3	1	0.18	5.42	6.28	0.170829	0.258
PC7	RELB	NFYB	1	0.0449211	NPRL3	1	0.23	4.41	5.01	0.206309	0.2671
PC7	USF2	NFYC	1	0.0422237	PARP1	1	0.23	4.41	5.07	0.206578	0.2671
PC7	HES1	NFYC	1	0.0363401	PARP1	1	0.09	11.75	17.69	0.0828291	0.1983
PC7	ELK1	SP1	1	0.060453	PDGFD	1	0.13	7.83	9.44	0.121302	0.2256
PC7	ETS1	SP1	1	0.0473526	PDGFD	1	0.35	2.82	3.1	0.304705	0.3394
PC7	HIF1A	SP1	1	0.0616828	PDGFD	1	0.14	7.05	8.39	0.133927	0.2336
PC7	ELK1	RELA	1	0.0526149	PDGFD	1	0.29	3.41	3.82	0.259367	0.3008
PC7	HIF3A	RELA	1	0.0422795	PDGFD	1	0.2	5.11	6.12	0.181048	0.2622
PC7	HIF1A	NFYB	1	0.0587134	PDGFD	1	0.23	4.41	5.01	0.206309	0.2671
PC7	HIF3A	NFYB	1	0.0471482	PDGFD	1	0.14	7.34	9.03	0.129107	0.2324
PC7	ARNT	NFYC	1	0.0623603	PDGFD	1	0.31	3.2	3.54	0.27303	0.3103
PC7	HIF3A	NFYC	1	0.0553245	PDGFD	1	0.17	5.88	7.11	0.159113	0.2504
PC7	ETS1	SMAD3	1	0.0373603	PDGFRA	1	0.57	1.76	1.85	0.442355	0.4545
PC7	USF2	FOXO3	1	0.0367049	PDHA2	1	0.05	22.03	32.03	0.0447169	0.1591
PC7	NRF1	E2F1	1	0.0387226	PDHB	1	0.31	3.26	3.64	0.26914	0.3074
PC7	HNF4A	RELA	1	0.0384316	PIAS1	1	0.39	2.55	2.77	0.330491	0.3541
PC7	HNF4A	FOXO3	1	0.0365688	PIAS1	1	0.07	14.69	20.48	0.0665044	0.1851
PC7	SP1	NFYA	1	0.0376595	PIAS3	1	0.09	11.02	13.88	0.0876743	0.2013
PC7	HIF1A	NFYA	1	0.0386248	PIAS3	1	0.11	8.81	10.8	0.108512	0.2184
PC7	SP1	YY1	1	0.0495268	PIAS3	1	0.19	5.18	6.04	0.178202	0.2621
PC7	HIF1A	YY1	1	0.0504921	PIAS3	1	0.24	4.15	4.69	0.217829	0.2693
PC7	SP1	RELA	1	0.0367633	PIAS3	1	0.26	3.83	4.36	0.234093	0.2817
PC7	SP1	NFE2L2	1	0.0415916	PIAS3	1	0.09	11.02	13.88	0.0876743	0.2013
PC7	HIF1A	NFE2L2	1	0.0425569	PIAS3	1	0.11	8.81	10.8	0.108512	0.2184
PC7	SP1	NFYC	1	0.0386305	PIAS3	1	0.23	4.41	5.07	0.206578	0.2671
PC7	RELA	ARNT	1	0.0510652	PIK3R6	1	0.39	2.59	2.8	0.326194	0.3512
PC7	IRF1	USF2	1	0.0366118	PKN2	1	0.24	4.15	4.69	0.217829	0.2693
PC7	FOXO3	USF2	1	0.038305	PKN2	1	0.07	13.82	21.03	0.070708	0.1872
PC7	IRF1	HIF1A	1	0.0399	PKN2	1	0.1	10.07	12.59	0.0955543	0.2111
PC7	FOXO3	HIF1A	1	0.0415931	PKN2	1	0.03	33.57	55.17	0.029534	0.1408
PC7	FOXO3	NFYC	1	0.0403197	PKN2	1	0.09	11.75	17.69	0.0828291	0.1983
PC7	E2F1	STAT3	1	0.0368609	PLAU	1	0.17	5.92	7.05	0.157687	0.2504
PC7	ETS1	STAT3	1	0.0395737	RAB2B	1	0.25	4.03	4.66	0.224182	0.2717
PC7	ETS1	HIF3A	1	0.0393976	RELB	1	0.18	5.64	6.99	0.165605	0.2562
PC7	E2F1	YY1	1	0.0385672	RHEBL1	1	0.41	2.44	2.62	0.342819	0.3656
PC7	ELK1	NFYA	1	0.0426763	RPS6KA6	1	0.1	9.79	12.15	0.0981458	0.2118
PC7	ETS1	NFYA	1	0.0494629	RPS6KA6	1	0.28	3.52	3.99	0.251969	0.2953
PC7	ELK1	SMAD4	1	0.0452871	RPS6KA6	1	0.09	11.19	14.16	0.0863654	0.2013
PC7	ETS1	SMAD4	1	0.0520737	RPS6KA6	1	0.25	4.03	4.66	0.224182	0.2717
PC7	SP1	ETS1	1	0.0403829	RPS6KB1	1	0.08	12.59	16.17	0.0770967	0.1971
PC7	NRF1	IRF1	1	0.0362604	SDHD	1	0.54	1.84	1.93	0.428938	0.4448
PC7	BACH1	IRF1	1	0.0368398	SDHD	1	0.14	7.34	9.03	0.129107	0.2324
PC7	NRF1	STAT1	1	0.0380166	SDHD	1	0.31	3.26	3.64	0.26914	0.3074
PC7	BACH1	REST	1	0.0467002	SDHD	1	0.11	9.04	11.31	0.106021	0.2184
PC7	SP1	USF2	1	0.0449637	SERPINE1	1	0.19	5.18	6.04	0.178202	0.2621
PC7	NRF1	ETS1	1	0.0411445	SIRT1	1	0.24	4.2	4.87	0.216124	0.2693
PC7	TP53	ARNT	1	0.0400748	SKP2	1	0.27	3.67	4.09	0.242458	0.2871
PC7	REST	ARNT	1	0.041293	SKP2	1	0.61	1.63	1.7	0.468307	0.4725
PC7	REST	YY1	1	0.0428183	SKP2	1	0.65	1.54	1.59	0.489143	0.4913
PC7	NFE2L2	SMAD3	1	0.0456502	SLC3A2	1	0.25	4.01	4.51	0.224581	0.2717
PC7	NFYB	SMAD3	1	0.0427512	SLC3A2	1	0.2	4.9	5.64	0.187634	0.2622
PC7	ELK1	NRF1	1	0.043555	STK3	1	0.06	15.67	21.16	0.0623935	0.1828
PC7	ETS1	NRF1	1	0.0397822	STK3	1	0.18	5.64	6.99	0.165605	0.2562
PC7	HNF4A	NRF1	1	0.0392422	STK3	1	0.09	11.75	15.41	0.0824844	0.1983
PC7	ELK1	EPAS1	1	0.0425934	STK3	1	0.03	39.17	81.88	0.0253868	0.136
PC7	ETS1	EPAS1	1	0.0388205	STK3	1	0.07	14.1	27.74	0.0697131	0.1867
PC7	HNF4A	EPAS1	1	0.0382805	STK3	1	0.03	29.38	60.25	0.0337766	0.149
PC7	TP53	NFKB1	1	0.0367425	SUCLG1	1	0.19	5.34	6.17	0.173215	0.2598
PC7	E2F1	STAT1	1	0.0405261	SUCLG1	1	0.22	4.61	5.28	0.198245	0.2655
PC7	TP53	STAT1	1	0.0364735	SUCLG1	1	0.15	6.53	7.72	0.143929	0.2417
PC7	NFYB	HIF1A	1	0.0542435	TNFSF10	1	0.09	11.19	14.16	0.0863654	0.2013
PC7	USF1	ETS1	1	0.0420863	TP53	1	0.06	16.79	22.57	0.0583171	0.1797
PC7	NFKB1	ETS1	1	0.0515713	TP53	1	0.05	20.14	28.09	0.0488052	0.1591
PC7	ELK1	USF2	1	0.0417002	TSC2	1	0.22	4.61	5.28	0.198245	0.2655
PC7	ETS1	USF2	1	0.0425486	TSC2	1	0.6	1.66	1.73	0.462589	0.471
PC7	SMAD4	USF2	1	0.0415942	TSC2	1	0.14	6.91	8.46	0.136691	0.2366
PC7	ELK1	IRF1	1	0.0400619	UQCR11	1	0.2	4.9	5.64	0.187634	0.2622
PC7	REL	IRF1	1	0.0462721	UQCR11	1	0.07	14.69	22.45	0.0666441	0.1851
PC7	RELA	IRF1	1	0.0446792	UQCR11	1	0.39	2.59	2.8	0.326194	0.3512
PC7	ETS1	ARNT	1	0.0354355	USP7	1	0.57	1.76	1.85	0.442355	0.4545
PC7	ETS1	HIF1A	1	0.0357015	USP7	1	0.25	4.03	4.66	0.224182	0.2717
PC7	NRF1	SMAD3	1	0.0366496	WDR24	1	0.54	1.84	1.93	0.428938	0.4448
PC7	NFE2L2	REL	1	0.0407408	YWHAZ	1	0.05	21.36	33.55	0.0461465	0.1591
PC7	NFE2L2	FOXO3	1	0.0385294	YWHAZ	1	0.06	16.02	22.52	0.0610929	0.1828
PC7	NFE2L2	IRF3	1	0.0409741	YWHAZ	1	0.02	64.09	#NUM!	0.0156028	0.1132

### Sheet: PC8
PC	TF_neg	TF_pos	count	mean_delta	genes	observed_count	expected_count	enrichment	odds_ratio	p_value	p_value_bh
PC8	SP1	HIF3A	17	0.0518743	CASP9, COX15, EP300, GALM, GNG5B, GSK3B, ITGA4, LHPP, MALT1, MAPK14, NDUFAB1, PFKFB3, RAB2B, RPS6, SIRT1, SKP2, TGFBR2	17	3.46	4.92	12.78	6.80652e-10	0
PC8	SP1	RELA	12	0.0537918	ACSS2, COX15, GALM, ITGA1, KDR, LTF, MLYCD, NDUFAB1, PDHA2, PFKM, PPA2, RPS6	12	2.62	4.58	10.12	9.27722e-07	0
PC8	SP1	STAT1	12	0.0529165	ATP6V0A2, COX15, CSNK2A1, GALM, GNG5B, ITGA1, ITGA4, KRAS, PFKM, PPA2, PPP2R1B, PRKCG	12	2.74	4.38	9.19	1.75254e-06	0
PC8	SP1	SMAD4	11	0.0518496	CCNB2, GALM, GNG5B, LHPP, NDUFA9, PDHA2, PPA2, RPS6, SIRT1, STAM2, TGFBR2	11	2.5	4.4	9.15	4.78628e-06	0.0001
PC8	SP1	NRF1	9	0.0447077	ACSS2, COX7B2, EGFR, EP300, FGF9, GALM, GNB4, LHPP, PPBP	9	1.91	4.72	10.46	1.83007e-05	0.0003
PC8	SP1	E2F1	9	0.0525617	ATP6V0A2, CASP9, COX15, KDR, LTF, NDUFAB1, PPBP, RAB2B, TGFBR2	9	1.91	4.72	10.46	1.83007e-05	0.0003
PC8	RELB	HIF3A	9	0.053286	EP300, GALM, GNG5B, ITGA4, LHPP, MAPK14, NDUFAB1, RAB2B, SIRT1	9	1.32	6.84	12.65	1.35561e-06	0
PC8	SP1	TP53	8	0.0502778	CDK4, EP300, GALM, KDR, LHPP, MALT1, PPA2, TGFBR2	8	1.91	4.2	8.02	0.000170725	0.0015
PC8	SP1	HIF1A	8	0.0491245	COX15, FGF9, GALM, GSK3B, ITGA4, LHPP, RAB2B, SIRT1	8	1.43	5.6	16.11	9.86923e-06	0.0002
PC8	SP1	USF2	8	0.0495031	GALM, GSK3B, LHPP, NDUFAB1, PPA2, RAB2B, SIRT1, THBS1	8	1.19	6.71	32.23	1.10007e-06	0
PC8	HNF4A	NRF1	7	0.0453457	ACSS2, EGFR, EP300, FGF5, GALM, LHPP, PPP2R3C	7	0.39	18.14	51.15	1.19087e-08	0
PC8	SP3	STAT1	7	0.0518279	ATP6V0A2, COX15, GALM, GNG5B, ITGA1, ITGA4, PPA2	7	0.69	10.22	20.56	1.28551e-06	0
PC8	SP1	ARNT	7	0.0466616	CASP9, CDK4, GAPDHS, GSK3B, KDR, MALT1, STAM2	7	2.14	3.26	5.02	0.00284048	0.0128
PC8	SP3	RELA	7	0.0510448	COX15, GALM, ITGA1, KDR, NDUFAB1, PDHA2, PPA2	7	0.66	10.68	21.95	9.10487e-07	0
PC8	SP3	HIF3A	7	0.0549399	COX15, GALM, GNG5B, GSK3B, ITGA4, MALT1, NDUFAB1	7	0.86	8.1	14.87	7.34484e-06	0.0001
PC8	RELB	HIF1A	7	0.0523941	FGF9, GALM, ITGA4, LHPP, RAB2B, SCD, SIRT1	7	0.54	12.85	36.64	1.3635e-07	0
PC8	SP1	NFKB1	7	0.0510894	GALM, MALT1, NDUFAB1, PKN3, PPA2, SOD2, WNT1	7	1.19	5.88	18.57	2.40498e-05	0.0003
PC8	RELB	USF2	7	0.0486526	GALM, LHPP, NDUFAB1, PPA2, RAB2B, SCD, SIRT1	7	0.45	15.42	61.04	2.20213e-08	0
PC8	SP1	EPAS1	6	0.045856	ACSS2, COX15, MALT1, PFKFB3, RAB2B, SIRT1	6	1.19	5.04	11.78	0.000342257	0.0024
PC8	HNF4A	HIF3A	6	0.0523278	COX15, EP300, GALM, ITGA4, LHPP, MALT1	6	0.7	8.58	15.58	2.5683e-05	0.0003
PC8	RELB	NRF1	6	0.049179	COX7B2, EP300, FGF9, GALM, GNB4, LHPP	6	0.73	8.26	15.12	3.1415e-05	0.0004
PC8	SP1	SMAD3	6	0.0529735	GALM, PDHA2, PIAS2, SIRT1, STAM2, TGFBR2	6	1.79	3.36	5.21	0.00495194	0.0206
PC8	RELB	SMAD4	6	0.0542096	GALM, GNG5B, LHPP, NDUFA9, PPA2, SIRT1	6	0.95	6.29	10.04	0.000180848	0.0016
PC8	SP3	E2F1	5	0.0455721	ATP6V0A2, COX15, KDR, NDUFAB1, PPBP	5	0.48	10.49	18.83	5.02408e-05	0.0006
PC8	HNF4A	STAT1	5	0.0515416	ATP6V0A2, COX15, GALM, ITGA4, PPA2	5	0.55	9.02	15.31	0.000112118	0.0011
PC8	SP3	USF2	5	0.049999	CCNA1, GALM, GSK3B, NDUFAB1, PPA2	5	0.3	16.79	41.38	3.25489e-06	0.0001
PC8	YY1	TP53	5	0.0459641	EP300, GALM, KDR, MAGI2, TGFBR2	5	0.2	24.48	74.67	3.64867e-07	0
PC8	HNF4A	TP53	5	0.0454544	EP300, GALM, LHPP, MALT1, PPA2	5	0.39	12.96	25.15	1.61148e-05	0.0002
PC8	RELB	STAT1	5	0.053993	GALM, GNG5B, ITGA1, ITGA4, PPA2	5	1.04	4.79	6.7	0.00262733	0.012
PC8	SP3	SMAD4	5	0.054783	GALM, GNG5B, NDUFA9, PDHA2, PPA2	5	0.63	7.99	12.9	0.000212423	0.0018
PC8	YY1	STAT1	4	0.045398	ACO2, ATP6V0A2, GALM, GNG5B	4	0.29	13.62	27.96	9.79691e-05	0.001
PC8	YY1	SMAD3	4	0.0472922	ACO2, GALM, TGFBR2, UQCRB	4	0.19	20.89	48.2	1.58195e-05	0.0002
PC8	HNF4A	RELA	4	0.0505888	ACSS2, COX15, GALM, PPA2	4	0.53	7.54	11.33	0.00130185	0.0072
PC8	NRF1	REL	4	0.0406616	ATP6V1B2, LAMTOR5, PTPN2, SDHD	4	0.23	17.62	36.93	3.44716e-05	0.0004
PC8	RELB	E2F1	4	0.0450063	CCND2, NDUFAB1, RAB2B, SCD	4	0.73	5.51	7.82	0.00434542	0.0184
PC8	SP1	USF1	4	0.0421064	CDK2, CDK4, GAPDHS, MLYCD	4	1.19	3.36	5.11	0.0224609	0.0583
PC8	SP1	NFYB	4	0.0513549	COX15, LTF, PKN3, RAB2B	4	0.71	5.6	15.36	0.00234244	0.0112
PC8	SP3	HIF1A	4	0.0491178	COX15, GALM, GSK3B, ITGA4	4	0.36	11.19	19.57	0.000248127	0.0019
PC8	HNF4A	HIF1A	4	0.0473037	COX15, GALM, ITGA4, LHPP	4	0.29	13.82	25.62	0.000102402	0.001
PC8	SP1	REST	4	0.0476718	COX5B, EP300, PPA2, PRKCG	4	1.55	2.58	3.39	0.0577917	0.1084
PC8	NFYA	ETS1	4	0.0394136	CREB3L4, PRKAA1, RBL2, UQCRHL	4	0.11	36.15	143.66	1.0294e-06	0
PC8	NRF1	RELA	4	0.0419242	EIF4E2, LAMB1, NDUFC2-KCTD14, RICTOR	4	0.5	8.01	12.29	0.00101648	0.0062
PC8	RELB	TP53	4	0.0480818	EP300, GALM, LHPP, PPA2	4	0.73	5.51	7.82	0.00434542	0.0184
PC8	IRF1	HIF3A	4	0.0522067	EP300, GALM, GNG5B, TGFBR2	4	0.41	9.72	17.62	0.000410813	0.0028
PC8	YY1	HIF3A	4	0.0526002	EP300, GALM, GNG5B, TGFBR2	4	0.37	10.8	21.14	0.000253724	0.0019
PC8	SP3	NFKB1	4	0.0533888	GALM, MALT1, NDUFAB1, PPA2	4	0.3	13.43	26.07	0.000109482	0.0011
PC8	RELB	NFKB1	4	0.052886	GALM, NDUFAB1, PKN3, PPA2	4	0.45	8.81	15.69	0.000609	0.0041
PC8	SP3	TP53	4	0.0513716	GALM, KDR, MALT1, PPA2	4	0.48	8.39	13.03	0.00084333	0.0054
PC8	RELB	RELA	4	0.0520013	GALM, ITGA1, NDUFAB1, PPA2	4	1	4.01	5.17	0.0143857	0.043
PC8	HNF4A	EPAS1	3	0.0437815	ACSS2, COX15, MALT1	3	0.24	12.44	20.48	0.00126268	0.0071
PC8	YY1	E2F1	3	0.0421073	ATP6V0A2, KDR, TGFBR2	3	0.2	14.69	25.71	0.000743771	0.0049
PC8	RELB	NFYB	3	0.0432056	CCND2, PKN3, RAB2B	3	0.27	11.02	22.75	0.00155232	0.0082
PC8	RELB	REST	3	0.045231	COX5B, EP300, PPA2	3	0.59	5.08	6.82	0.0178346	0.05
PC8	SP3	NRF1	3	0.0507261	COX7B2, GALM, PPBP	3	0.48	6.29	8.53	0.00995369	0.0351
PC8	NRF1	SMAD4	3	0.0400469	EIF4B, PTGS2, STAM2	3	0.48	6.29	8.53	0.00995369	0.0351
PC8	IRF1	TP53	3	0.0473612	EP300, GALM, TGFBR2	3	0.23	13.22	22.06	0.00104776	0.0063
PC8	SP1	NFYA	3	0.0516047	GALM, PIAS2, TGFBR2	3	0.6	5.04	11.39	0.0136788	0.0427
PC8	HNF4A	NFKB1	3	0.0496779	GALM, MALT1, PPA2	3	0.24	12.44	20.48	0.00126268	0.0071
PC8	YY1	RELA	3	0.0494708	GALM, KDR, UQCRB	3	0.28	10.68	17.55	0.00196712	0.0098
PC8	ETS1	STAT1	3	0.0475109	GALM, GNG5B, KRAS	3	0.23	13.14	24.95	0.000977728	0.0061
PC8	HNF4A	USF2	3	0.0494682	GALM, LHPP, PPA2	3	0.24	12.44	20.48	0.00126268	0.0071
PC8	IRF1	SMAD4	3	0.0515051	GALM, GNG5B, TGFBR2	3	0.3	10.07	15.89	0.0023959	0.0112
PC8	YY1	SMAD4	3	0.0533953	GALM, GNG5B, TGFBR2	3	0.27	11.19	18.54	0.00170998	0.0089
PC8	HNF4A	SMAD4	3	0.0556561	GALM, LHPP, PPA2	3	0.51	5.92	7.92	0.0118549	0.0413
PC8	SP3	ARNT	3	0.0470444	GSK3B, KDR, MALT1	3	0.54	5.6	7.38	0.0139532	0.0427
PC8	NRF1	ETS1	3	0.0417828	LAMB1, PRKAA1, SDHD	3	0.3	10.17	15.45	0.0023944	0.0112
PC8	NFYC	ETS1	3	0.0430771	PRKAA1, RBL2, UQCRHL	3	0.15	20.34	39.97	0.000261002	0.0019
PC8	RELB	EPAS1	3	0.0487516	RAB2B, SCD, SIRT1	3	0.45	6.61	9.76	0.00821716	0.0325
PC8	NFE2L2	REST	2	0.0444827	ATP5MGL, EIF4E2	2	0.09	21.69	40.44	0.00304582	0.0135
PC8	NRF1	REST	2	0.0435407	ATP5MGL, EIF4E2	2	0.3	6.78	8.73	0.0325765	0.0774
PC8	HIF1A	REST	2	0.0427835	ATP5MGL, PKN2	2	0.26	7.75	10.2	0.0252255	0.0635
PC8	HNF4A	E2F1	2	0.0418329	ATP6V0A2, COX15	2	0.39	5.18	6.38	0.053868	0.1036
PC8	NFYC	ARNT	2	0.0460383	CCND3, MALT1	2	0.2	9.79	14	0.0157531	0.0464
PC8	SMAD4	SP1	2	0.0572651	CCND3, FGF19	2	0.02	94	388.53	0.000120546	0.0011
PC8	NFYA	NRF1	2	0.0415807	CCND3, UQCRHL	2	0.14	14.69	23.96	0.00687614	0.0278
PC8	RELA	NRF1	2	0.060349	CCND3, ITGB8	2	0.16	12.59	19.2	0.00949912	0.0344
PC8	NFYC	NRF1	2	0.0446858	CCND3, UQCRHL	2	0.18	11.02	16.02	0.0124979	0.0424
PC8	NRF1	ARNT	2	0.0376218	CHUK, STAM2	2	0.41	4.9	5.97	0.0598053	0.1096
PC8	BACH1	HIF3A	2	0.0390513	CHUK, GABARAP	2	0.49	4.05	4.91	0.083537	0.1376
PC8	SP3	EPAS1	2	0.0435361	COX15, MALT1	2	0.3	6.71	8.82	0.0329467	0.0774
PC8	SP1	ETS1	2	0.0420274	COX7A2L, NDUFA8	2	1.55	1.29	1.35	0.471267	0.4747
PC8	HIF1A	ETS1	2	0.0442683	CRTC2, LAMB1	2	0.26	7.75	10.2	0.0252255	0.0635
PC8	NFE2L2	RELA	2	0.0452738	EIF4E2, UQCRB	2	0.16	12.82	22.26	0.00878954	0.0327
PC8	BACH1	SP3	2	0.0418862	EIF4E2, NDUFA10	2	0.03	58.75	#NUM!	0.000265957	0.0019
PC8	BACH1	HNF4A	2	0.0434801	EIF4E2, NDUFA10	2	0.03	58.75	#NUM!	0.000265957	0.0019
PC8	HNF4A	REST	2	0.0454191	EP300, PPA2	2	0.31	6.38	8.14	0.0365365	0.0817
PC8	SP1	NFE2L2	2	0.0436585	EP300, IL6R	2	0.24	8.39	#NUM!	0.0140474	0.0427
PC8	RELB	NFE2L2	2	0.0434201	EP300, IL6R	2	0.09	22.03	#NUM!	0.00199871	0.0098
PC8	IRF1	NRF1	2	0.0501736	EP300, GALM	2	0.23	8.81	12.02	0.0195583	0.0538
PC8	YY1	NRF1	2	0.0479977	EP300, GALM	2	0.2	9.79	13.73	0.0158562	0.0464
PC8	SP1	YY1	2	0.0457753	FGFR3, VTN	2	0.83	2.4	3	0.198421	0.2227
PC8	IRF1	NFYA	2	0.0456084	GALM, TGFBR2	2	0.07	28.2	55.22	0.00177238	0.009
PC8	YY1	NFYA	2	0.0472074	GALM, TGFBR2	2	0.06	31.33	62.86	0.00142197	0.0077
PC8	ETS1	TP53	2	0.0492706	GALM, KDR	2	0.16	12.59	19.2	0.00949912	0.0344
PC8	IRF1	RELA	2	0.0518695	GALM, RICTOR	2	0.31	6.41	8.37	0.035966	0.0811
PC8	ETS1	RELA	2	0.0522278	GALM, KDR	2	0.22	9.16	13.39	0.0177678	0.05
PC8	IRF1	STAT1	2	0.0522618	GALM, GNG5B	2	0.33	6.13	7.96	0.0390921	0.086
PC8	IRF1	SMAD3	2	0.0545983	GALM, TGFBR2	2	0.21	9.4	12.95	0.0172445	0.0494
PC8	SP3	SMAD3	2	0.057653	GALM, PDHA2	2	0.45	4.48	5.4	0.0702798	0.1223
PC8	RELB	SMAD3	2	0.0636586	GALM, SIRT1	2	0.68	2.94	3.37	0.145114	0.1865
PC8	ETS1	SMAD4	2	0.0570906	GALM, GNG5B	2	0.21	9.59	14.11	0.0162302	0.047
PC8	ETS1	HIF3A	2	0.056661	GALM, GNG5B	2	0.29	6.95	9.85	0.0301959	0.0728
PC8	SP1	BACH1	2	0.0470068	ITGA1, WNT1	2	0.24	8.39	#NUM!	0.0140474	0.0427
PC8	HIF1A	RELA	2	0.047114	LAMB1, NDUFC2-KCTD14	2	0.44	4.58	5.56	0.0674399	0.1204
PC8	EPAS1	RELA	2	0.0388889	LAMB1, RICTOR	2	0.16	12.82	22.26	0.00878954	0.0327
PC8	SP1	IRF1	2	0.0401234	MALT1, SOD2	2	0.83	2.4	3	0.198421	0.2227
PC8	NFYC	TP53	2	0.04243	MALT1, UQCRHL	2	0.18	11.02	16.02	0.0124979	0.0424
PC8	SP1	REL	2	0.0480117	PFKM, RPS6	2	1.19	1.68	1.87	0.338616	0.3475
PC8	NRF1	SMAD3	2	0.0385074	PTPN2, STAM2	2	0.34	5.88	7.38	0.0427053	0.091
PC8	BACH1	ETS1	2	0.0409147	RBL2, SDHD	2	0.22	9.04	12.25	0.0186819	0.0519
PC8	RELB	HES1	2	0.0556528	SCD, SIRT1	2	0.14	14.69	43.86	0.00582554	0.0239
PC8	ELK1	REST	1	0.0352466	ATP5MGL	1	0.13	7.75	9.43	0.122647	0.1678
PC8	HIF1A	REL	1	0.0412151	ATP6V1B2	1	0.2	5.04	5.79	0.182811	0.2112
PC8	HIF3A	REL	1	0.0361896	ATP6V1B2	1	0.06	17.62	25	0.0556578	0.1056
PC8	NFYA	ARNT	1	0.0431648	CCND3	1	0.15	6.53	7.96	0.14422	0.1862
PC8	NFKB1	ARNT	1	0.0529106	CCND3	1	0.1	9.79	13.24	0.0984843	0.1496
PC8	RELA	ARNT	1	0.0548945	CCND3	1	0.18	5.6	6.63	0.166257	0.1972
PC8	STAT1	ARNT	1	0.0502374	CCND3	1	0.05	19.58	39.22	0.0504473	0.0977
PC8	NFYB	ARNT	1	0.0426727	CCND3	1	0.05	19.58	39.22	0.0504473	0.0977
PC8	SMAD4	ARNT	1	0.0456132	CCND3	1	0.08	13.06	19.79	0.0747602	0.1285
PC8	NFYA	SP1	1	0.0523692	CCND3	1	0.04	23.5	33.6	0.0419522	0.0903
PC8	NFKB1	SP1	1	0.062115	CCND3	1	0.03	35.25	55.21	0.0281277	0.0692
PC8	RELA	SP1	1	0.0640989	CCND3	1	0.05	20.14	28.09	0.0488052	0.0973
PC8	STAT1	SP1	1	0.0594418	CCND3	1	0.01	70.5	156.43	0.0141441	0.0427
PC8	NFYB	SP1	1	0.0518771	CCND3	1	0.01	70.5	156.43	0.0141441	0.0427
PC8	NFYC	SP1	1	0.054142	CCND3	1	0.06	17.62	24.16	0.0556189	0.1056
PC8	NFKB1	NRF1	1	0.0577106	CCND3	1	0.09	11.02	15.01	0.0879171	0.1408
PC8	STAT1	NRF1	1	0.0550373	CCND3	1	0.05	22.03	44.44	0.0449065	0.0922
PC8	NFYB	NRF1	1	0.0474727	CCND3	1	0.05	22.03	44.44	0.0449065	0.0922
PC8	SMAD4	NRF1	1	0.0504131	CCND3	1	0.07	14.69	22.45	0.0666441	0.1198
PC8	NFYA	HIF1A	1	0.0436041	CCND3	1	0.1	9.79	12.34	0.0982132	0.1496
PC8	NFKB1	HIF1A	1	0.0533499	CCND3	1	0.07	14.69	20.48	0.0665044	0.1198
PC8	RELA	HIF1A	1	0.0553338	CCND3	1	0.12	8.39	10.3	0.113695	0.1627
PC8	STAT1	HIF1A	1	0.0506767	CCND3	1	0.03	29.38	60.25	0.0337766	0.0774
PC8	NFYB	HIF1A	1	0.043112	CCND3	1	0.03	29.38	60.25	0.0337766	0.0774
PC8	SMAD4	HIF1A	1	0.0460525	CCND3	1	0.05	19.58	30.55	0.0502697	0.0977
PC8	NFYC	HIF1A	1	0.045377	CCND3	1	0.14	7.34	8.82	0.128932	0.1749
PC8	STAT3	ARNT	1	0.0472018	CD40	1	0.2	4.9	5.68	0.187757	0.2151
PC8	STAT3	IRF1	1	0.0437267	CD40	1	0.08	12.59	16.17	0.0770967	0.1301
PC8	STAT3	TP53	1	0.0461773	CD40	1	0.18	5.51	6.45	0.168548	0.1972
PC8	NFE2L2	ARNT	1	0.0379014	CHUK	1	0.13	7.83	9.94	0.121633	0.1678
PC8	BACH1	ARNT	1	0.0400906	CHUK	1	0.31	3.26	3.6	0.268635	0.2863
PC8	NFE2L2	HIF3A	1	0.0380393	CHUK	1	0.21	4.86	5.97	0.18993	0.2158
PC8	NRF1	HIF3A	1	0.0383041	CHUK	1	0.66	1.52	1.57	0.493124	0.4949
PC8	SP3	NFYB	1	0.0406251	COX15	1	0.18	5.6	6.74	0.166479	0.1972
PC8	HNF4A	NFYB	1	0.0392746	COX15	1	0.14	6.91	8.46	0.136691	0.1816
PC8	FOXO3	ETS1	1	0.0365341	COX7A2L	1	0.09	10.85	14.13	0.0891043	0.1408
PC8	ARNT	ETS1	1	0.0468065	CRTC2	1	0.13	7.75	9.43	0.122647	0.1678
PC8	TP53	STAT1	1	0.0378184	DVL3	1	0.1	10.22	15.24	0.0948443	0.1468
PC8	NFYC	STAT1	1	0.0382144	DVL3	1	0.26	3.83	4.36	0.234093	0.2515
PC8	SP1	FOXO3	1	0.0370428	EGFR	1	0.24	4.2	7.43	0.22425	0.2427
PC8	STAT3	FOXO3	1	0.0371887	EGFR	1	0.02	44.06	93.08	0.0225822	0.0583
PC8	HNF4A	FOXO3	1	0.0458275	EGFR	1	0.05	20.74	41.72	0.0476789	0.0964
PC8	STAT3	NRF1	1	0.0382426	EGFR	1	0.18	5.51	6.45	0.168548	0.1972
PC8	USF1	SMAD4	1	0.044316	EGLN3	1	0.15	6.71	8.43	0.1407	0.1834
PC8	USF2	SMAD4	1	0.0380191	EGLN3	1	0.12	8.39	11.22	0.114162	0.1627
PC8	NFE2L2	USF1	1	0.0483859	EIF4E2	1	0.07	14.1	18.83	0.0691292	0.1211
PC8	NRF1	USF1	1	0.0430698	EIF4E2	1	0.23	4.41	5.01	0.206309	0.2279
PC8	BACH1	USF1	1	0.0426715	EIF4E2	1	0.17	5.88	6.86	0.158689	0.1924
PC8	BACH1	RELA	1	0.0435303	EIF4E2	1	0.37	2.67	2.9	0.318517	0.3293
PC8	BACH1	REST	1	0.0459062	EIF4E2	1	0.22	4.52	5.13	0.20158	0.2244
PC8	NFE2L2	FOXO3	1	0.0495357	EIF4E2	1	0.01	70.5	156.43	0.0141441	0.0427
PC8	NRF1	FOXO3	1	0.0442196	EIF4E2	1	0.05	22.03	44.44	0.0449065	0.0922
PC8	BACH1	FOXO3	1	0.0438214	EIF4E2	1	0.03	29.38	60.25	0.0337766	0.0774
PC8	NFE2L2	SP3	1	0.050427	EIF4E2	1	0.01	70.5	156.43	0.0141441	0.0427
PC8	NRF1	SP3	1	0.0451109	EIF4E2	1	0.05	22.03	44.44	0.0449065	0.0922
PC8	NFE2L2	HNF4A	1	0.0501067	EIF4E2	1	0.01	70.5	156.43	0.0141441	0.0427
PC8	NRF1	HNF4A	1	0.0447906	EIF4E2	1	0.05	22.03	44.44	0.0449065	0.0922
PC8	IRF1	REST	1	0.0463067	EP300	1	0.18	5.42	6.28	0.170829	0.1991
PC8	YY1	REST	1	0.04221	EP300	1	0.17	6.03	7.07	0.155047	0.1924
PC8	IRF1	NFE2L2	1	0.050669	EP300	1	0.03	35.25	73.23	0.0281875	0.0692
PC8	YY1	NFE2L2	1	0.0465723	EP300	1	0.03	39.17	81.88	0.0253868	0.0635
PC8	HNF4A	NFE2L2	1	0.0422106	EP300	1	0.05	20.74	41.72	0.0476789	0.0964
PC8	BACH1	SP1	1	0.0510841	FGF19	1	0.09	11.75	15.41	0.0824844	0.1366
PC8	USF1	NRF1	1	0.0388523	FGF5	1	0.11	8.81	11.29	0.108735	0.1582
PC8	HIF1A	RELB	1	0.04911	FOXO4	1	0.06	16.79	25.88	0.0584806	0.1084
PC8	ETS1	NFYA	1	0.0537175	GALM	1	0.05	20.14	28.09	0.0488052	0.0973
PC8	FOXO3	NFYA	1	0.0379288	GALM	1	0.04	28.2	41.7	0.0350597	0.0797
PC8	SP3	NFYA	1	0.0589349	GALM	1	0.15	6.71	8.43	0.1407	0.1834
PC8	RELB	NFYA	1	0.0592295	GALM	1	0.23	4.41	5.37	0.207799	0.2286
PC8	HNF4A	NFYA	1	0.0582276	GALM	1	0.12	8.29	10.57	0.115203	0.1633
PC8	IRF1	NFKB1	1	0.0578418	GALM	1	0.14	7.05	8.39	0.133927	0.1788
PC8	YY1	NFKB1	1	0.0575867	GALM	1	0.13	7.83	9.44	0.121302	0.1678
PC8	ETS1	NFKB1	1	0.0563706	GALM	1	0.1	10.07	12.59	0.0955543	0.1468
PC8	FOXO3	NFKB1	1	0.0405819	GALM	1	0.07	14.1	18.83	0.0691292	0.1211
PC8	FOXO3	TP53	1	0.037604	GALM	1	0.11	8.81	11.29	0.108735	0.1582
PC8	FOXO3	RELA	1	0.041234	GALM	1	0.16	6.41	8.02	0.146981	0.1872
PC8	FOXO3	STAT1	1	0.0507339	GALM	1	0.16	6.13	7.65	0.153226	0.1915
PC8	ETS1	NRF1	1	0.0537863	GALM	1	0.16	6.29	7.53	0.149041	0.1872
PC8	FOXO3	NRF1	1	0.0379976	GALM	1	0.11	8.81	11.29	0.108735	0.1582
PC8	IRF1	USF2	1	0.0565449	GALM	1	0.14	7.05	8.39	0.133927	0.1788
PC8	YY1	USF2	1	0.0562898	GALM	1	0.13	7.83	9.44	0.121302	0.1678
PC8	ETS1	USF2	1	0.0550737	GALM	1	0.1	10.07	12.59	0.0955543	0.1468
PC8	FOXO3	USF2	1	0.039285	GALM	1	0.07	14.1	18.83	0.0691292	0.1211
PC8	IRF1	NFKB2	1	0.059995	GALM	1	0.04	23.5	37.23	0.0420113	0.0903
PC8	SP1	NFKB2	1	0.067535	GALM	1	0.36	2.8	3.72	0.316943	0.3289
PC8	YY1	NFKB2	1	0.0597399	GALM	1	0.04	26.11	41.77	0.0378641	0.084
PC8	ETS1	NFKB2	1	0.0585238	GALM	1	0.03	33.57	55.17	0.029534	0.0719
PC8	FOXO3	NFKB2	1	0.0427351	GALM	1	0.02	47	81.24	0.0211559	0.0565
PC8	SP3	NFKB2	1	0.0637413	GALM	1	0.09	11.19	16.8	0.0868459	0.1408
PC8	RELB	NFKB2	1	0.0640359	GALM	1	0.14	7.34	10.72	0.130259	0.1756
PC8	HNF4A	NFKB2	1	0.063034	GALM	1	0.07	13.82	21.03	0.070708	0.1223
PC8	ETS1	SMAD3	1	0.0642253	GALM	1	0.15	6.71	8.07	0.14032	0.1834
PC8	FOXO3	SMAD3	1	0.0484366	GALM	1	0.11	9.4	12.1	0.102229	0.1536
PC8	HNF4A	SMAD3	1	0.0687354	GALM	1	0.36	2.76	3	0.309173	0.3243
PC8	IRF1	HIF1A	1	0.0598342	GALM	1	0.17	5.88	6.86	0.158689	0.1924
PC8	YY1	HIF1A	1	0.0595791	GALM	1	0.15	6.53	7.72	0.143929	0.1862
PC8	ETS1	HIF1A	1	0.058363	GALM	1	0.12	8.39	10.3	0.113695	0.1627
PC8	FOXO3	HIF1A	1	0.0425743	GALM	1	0.09	11.75	15.41	0.0824844	0.1366
PC8	FOXO3	SMAD4	1	0.0560044	GALM	1	0.15	6.71	8.43	0.1407	0.1834
PC8	FOXO3	HIF3A	1	0.0534178	GALM	1	0.21	4.86	5.97	0.18993	0.2158
PC8	SP1	ELK1	1	0.0391917	GAPDHS	1	0.6	1.68	1.86	0.470732	0.4747
PC8	ELK1	ARNT	1	0.0420076	GRAP	1	0.18	5.6	6.63	0.166257	0.1972
PC8	ELK1	EPAS1	1	0.048999	GRAP	1	0.1	10.07	12.59	0.0955543	0.1468
PC8	ELK1	HIF3A	1	0.0481727	GRAP	1	0.29	3.47	3.97	0.255706	0.2736
PC8	REST	ARNT	1	0.0543094	HK1	1	0.2	4.9	5.68	0.187757	0.2151
PC8	REST	USF1	1	0.0511161	HK1	1	0.11	8.81	10.8	0.108512	0.1582
PC8	REST	TP53	1	0.0515536	HK1	1	0.18	5.51	6.45	0.168548	0.1972
PC8	REST	HIF3A	1	0.0529322	HK1	1	0.33	3.04	3.4	0.286629	0.302
PC8	NFKB2	NRF1	1	0.0360089	IL12A	1	0.02	44.06	#NUM!	0.022695	0.0583
PC8	SP3	BACH1	1	0.04492	ITGA1	1	0.06	16.79	33.33	0.0587282	0.1084
PC8	RELB	BACH1	1	0.0450684	ITGA1	1	0.09	11.02	21.35	0.0887814	0.1408
PC8	TP53	NFKB1	1	0.0354549	ITGB3	1	0.04	23.5	37.23	0.0420113	0.0903
PC8	REST	NRF1	1	0.0608046	ITGB8	1	0.18	5.51	6.45	0.168548	0.1972
PC8	SMAD3	NRF1	1	0.056262	ITGB8	1	0.02	44.06	#NUM!	0.022695	0.0583
PC8	YY1	ARNT	1	0.0479386	KDR	1	0.23	4.35	4.97	0.208734	0.2287
PC8	ETS1	ARNT	1	0.0451711	KDR	1	0.18	5.6	6.63	0.166257	0.1972
PC8	ETS1	E2F1	1	0.042451	KDR	1	0.16	6.29	7.53	0.149041	0.1872
PC8	EPAS1	ETS1	1	0.0386446	LAMB1	1	0.09	10.85	14.13	0.0891043	0.1408
PC8	NRF1	STAT1	1	0.0444683	LAMTOR5	1	0.52	1.92	2.02	0.415219	0.4213
PC8	HNF4A	ARNT	1	0.0447628	MALT1	1	0.43	2.3	2.46	0.359057	0.3657
PC8	SP3	IRF1	1	0.0457667	MALT1	1	0.21	4.8	5.62	0.19152	0.2167
PC8	HNF4A	IRF1	1	0.0449297	MALT1	1	0.17	5.92	7.05	0.157687	0.1924
PC8	NFYC	IRF1	1	0.0473058	MALT1	1	0.08	12.59	16.17	0.0770967	0.1301
PC8	NFYC	NFKB1	1	0.0397551	MALT1	1	0.11	8.81	10.8	0.108512	0.1582
PC8	NFYC	EPAS1	1	0.0413944	MALT1	1	0.11	8.81	10.8	0.108512	0.1582
PC8	NFYC	HIF3A	1	0.0517996	MALT1	1	0.33	3.04	3.4	0.286629	0.302
PC8	E2F1	NFYA	1	0.0349437	NDUFA10	1	0.02	47	81.24	0.0211559	0.0565
PC8	BACH1	NFYA	1	0.0384835	NDUFA10	1	0.09	11.75	15.41	0.0824844	0.1366
PC8	E2F1	SP3	1	0.0355199	NDUFA10	1	0.01	117.5	285.74	0.00849855	0.0325
PC8	E2F1	RELB	1	0.035296	NDUFA10	1	0.01	78.33	154.43	0.0127297	0.0427
PC8	BACH1	RELB	1	0.0388358	NDUFA10	1	0.05	19.58	30.55	0.0502697	0.0977
PC8	E2F1	HNF4A	1	0.0390281	NDUFA10	1	0.01	117.5	285.74	0.00849855	0.0325
PC8	HIF1A	SMAD4	1	0.0371849	NDUFA9	1	0.42	2.4	2.58	0.34778	0.3555
PC8	ARNT	E2F1	1	0.0426451	NDUFB4	1	0.16	6.29	7.53	0.149041	0.1872
PC8	NRF1	E2F1	1	0.0395636	NDUFB4	1	0.36	2.75	2.99	0.310175	0.3243
PC8	ARNT	RELA	1	0.0408357	NDUFC2-KCTD14	1	0.22	4.58	5.34	0.199794	0.2233
PC8	HIF3A	RELA	1	0.0491952	NDUFC2-KCTD14	1	0.12	8.01	10.68	0.119343	0.1678
PC8	IRF3	NFYA	1	0.050048	PIAS2	1	0.02	47	81.24	0.0211559	0.0565
PC8	IRF3	SMAD3	1	0.0482724	PIAS2	1	0.06	15.67	24.04	0.0625683	0.1139
PC8	SP1	NFYC	1	0.0408079	PIAS2	1	0.24	4.2	7.43	0.22425	0.2427
PC8	IRF3	NFYC	1	0.0495962	PIAS2	1	0.01	117.5	285.74	0.00849855	0.0325
PC8	E2F1	IRF3	1	0.0370957	PIAS3	1	0	235	#NUM!	0.00425532	0.0184
PC8	SP3	REST	1	0.061043	PPA2	1	0.39	2.58	2.79	0.327368	0.3372
PC8	HNF4A	ETS1	1	0.0367794	PPP2R3C	1	0.31	3.19	3.51	0.273912	0.2908
PC8	NFYA	YY1	1	0.0383392	PRKAA1	1	0.06	16.79	22.57	0.0583171	0.1084
PC8	NRF1	YY1	1	0.0410462	PRKAA1	1	0.16	6.29	7.53	0.149041	0.1872
PC8	NFYC	YY1	1	0.040046	PRKAA1	1	0.08	12.59	16.17	0.0770967	0.1301
PC8	NFE2L2	ETS1	1	0.0368584	RBL2	1	0.09	10.85	14.13	0.0891043	0.1408
PC8	RELB	ARNT	1	0.0454457	SCD	1	0.82	1.22	1.24	0.571147	0.5711
PC8	BACH1	REL	1	0.0353409	SDHD	1	0.17	5.88	6.86	0.158689	0.1924
PC8	SP1	HES1	1	0.0392644	SIRT1	1	0.36	2.8	3.72	0.316943	0.3289
PC8	BACH1	IRF1	1	0.0377421	SOD2	1	0.12	8.39	10.3	0.113695	0.1627
PC8	BACH1	NFKB1	1	0.0395744	SOD2	1	0.17	5.88	6.86	0.158689	0.1924
PC8	SP1	STAT3	1	0.0374098	SOD2	1	0.24	4.2	7.43	0.22425	0.2427
PC8	BACH1	STAT3	1	0.038954	SOD2	1	0.03	29.38	60.25	0.0337766	0.0774
PC8	IRF1	E2F1	1	0.0399146	TGFBR2	1	0.23	4.41	5.01	0.206309	0.2279
PC8	ELK1	NFKB1	1	0.0421468	TNFSF11	1	0.1	10.07	12.59	0.0955543	0.1468
PC8	NFYA	RELA	1	0.0546393	UQCRB	1	0.19	5.34	6.42	0.17379	0.2017
PC8	NFYC	RELA	1	0.0571205	UQCRB	1	0.25	4.01	4.58	0.225015	0.2427
PC8	NFYA	SMAD3	1	0.0531219	UQCRB	1	0.13	7.83	9.69	0.121467	0.1678
PC8	NFE2L2	SMAD3	1	0.0397855	UQCRB	1	0.11	9.4	12.1	0.102229	0.1536
PC8	NFYC	SMAD3	1	0.0556031	UQCRB	1	0.17	5.88	6.92	0.158794	0.1924
PC8	NFYA	TP53	1	0.0377349	UQCRHL	1	0.14	7.34	9.03	0.129107	0.1749
PC8	EPAS1	REST	1	0.0349794	YWHAG	1	0.09	10.85	14.13	0.0891043	0.1408

### Sheet: PC9
PC	TF_neg	TF_pos	count	mean_delta	genes	observed_count	expected_count	enrichment	odds_ratio	p_value	p_value_bh
PC9	SP1	ARNT	6	0.0412364	ATG12, BRAF, CCND2, IDH3G, NGFR, ULK1	6	0.43	14.1	31.47	9.93858e-07	0.0002
PC9	HNF4A	NRF1	5	0.0398864	ATP5MGL, CCND2, IRS2, PGM1, TSC2	5	0.38	13.06	25.53	1.53769e-05	0.0015
PC9	HNF4A	HIF1A	5	0.0458483	BCL2L1, CCND2, PGM1, SOCS1, TSC2	5	0.59	8.51	14.12	0.000151891	0.0064
PC9	SP1	HIF1A	4	0.0466978	BRAF, CCND2, FNIP1, TSC2	4	0.49	8.17	12.7	0.000930307	0.0264
PC9	SP1	HIF3A	4	0.0460063	BRAF, CCND2, FNIP1, NGFR	4	0.32	12.53	22.03	0.000158809	0.0064
PC9	RELB	HIF1A	4	0.0448559	CCND2, NDUFB11, PLK3, TSC2	4	0.42	9.43	15.53	0.000509193	0.0169
PC9	ETS1	BACH1	4	0.0421962	EEF2, KIT, MAP3K7, PGM1	4	0.33	12.26	23.3	0.000159737	0.0064
PC9	ETS1	EPAS1	3	0.0425201	ACLY, PDK2, PGM1	3	0.33	9.2	14.28	0.00314224	0.0568
PC9	HNF4A	ARNT	3	0.0445314	ATP5MGL, CCND2, SOCS1	3	0.51	5.88	7.82	0.0121547	0.1221
PC9	RELB	NRF1	3	0.0431256	ATP6V1G2, CCND2, TSC2	3	0.28	10.85	16.74	0.00196656	0.0489
PC9	RELB	ARNT	3	0.0421441	CCND2, G6PC3, RAB13	3	0.37	8.13	11.78	0.00466817	0.0689
PC9	SP1	NRF1	3	0.0441624	CCND2, TSC2, ULK1	3	0.32	9.4	13.94	0.00304871	0.0568
PC9	SP3	HIF3A	3	0.0496099	CCND2, FNIP1, NGFR	3	0.3	10.07	15.22	0.00247073	0.0546
PC9	ETS1	HIF3A	3	0.0441968	NPRL2, PDK2, PGM1	3	0.49	6.13	8.31	0.0106986	0.1216
PC9	E2F1	YY1	2	0.0420859	AREG, TRIM25	2	0.19	10.44	14.8	0.0139671	0.1221
PC9	ETS1	NFYB	2	0.0390458	ATP6V1B2, MAP3K7	2	0.2	10.22	15.92	0.0141129	0.1221
PC9	NFYA	STAT1	2	0.0395535	CARD10, TGFB1	2	0.19	10.68	14.98	0.0134262	0.1221
PC9	NRF1	STAT1	2	0.0403674	CARD10, EFNA5	2	0.19	10.68	14.98	0.0134262	0.1221
PC9	YY1	NFKB1	2	0.0404161	CASTOR1, UQCR10	2	0.24	8.29	11.21	0.0219977	0.1459
PC9	SP3	ARNT	2	0.0499855	CCND2, NGFR	2	0.4	5.04	6.19	0.0567435	0.2626
PC9	RELB	TP53	2	0.0439596	CCND2, NDUFB11	2	0.22	9.04	12.25	0.0186819	0.1342
PC9	HNF4A	USF2	2	0.0428815	CCND2, SOCS1	2	0.36	5.6	6.98	0.0467436	0.2504
PC9	SP3	HIF1A	2	0.0547799	CCND2, FNIP1	2	0.46	4.38	5.29	0.0730299	0.2665
PC9	RELB	HIF3A	2	0.0476491	CCND2, G6PC3	2	0.28	7.23	9.41	0.0288037	0.1737
PC9	HNF4A	HIF3A	2	0.0469634	CCND2, PGM1	2	0.38	5.22	6.44	0.0531258	0.2626
PC9	SMAD4	BACH1	2	0.0462057	CDKN1B, SOCS1	2	0.13	15.67	24.03	0.00618906	0.0821
PC9	USF1	E2F1	2	0.0428211	DDIT4, LAMTOR5	2	0.23	8.81	12.02	0.0195583	0.1342
PC9	ETS1	USF1	2	0.0391623	DVL1, RELN	2	0.49	4.09	4.88	0.0826193	0.2665
PC9	YY1	USF1	2	0.038281	DVL2, IRAK1	2	0.36	5.53	6.88	0.0478073	0.2504
PC9	NFYC	HIF1A	2	0.0383286	FNIP1, NDUFB11	2	0.23	8.76	12.74	0.0193669	0.1342
PC9	ELK1	ARNT	2	0.0397862	G6PC3, PDK2	2	0.23	8.81	12.43	0.0193395	0.1342
PC9	ELK1	HIF3A	2	0.041595	G6PC3, PDK2	2	0.17	11.75	17.26	0.0109985	0.1216
PC9	STAT3	ARNT	2	0.0383969	IDH3G, ULK1	2	0.57	3.52	4.1	0.107045	0.2665
PC9	REST	NRF1	2	0.0417178	IRS2, PDHB	2	0.21	9.4	12.95	0.0172445	0.1342
PC9	NFYB	NRF1	2	0.0451625	IRS2, NDUFA3	2	0.15	13.43	20.68	0.00835156	0.1039
PC9	STAT3	NRF1	2	0.0410306	KDR, ULK1	2	0.43	4.7	5.71	0.0643718	0.2665
PC9	REST	SP1	2	0.0385537	KLF2, LTBR	2	0.11	17.62	27.98	0.00485053	0.0689
PC9	HIF1A	NFKB1	2	0.0375675	LAMA5, UQCR10	2	0.11	17.62	27.98	0.00485053	0.0689
PC9	ETS1	NRF1	2	0.0404589	NPPA, PGM1	2	0.49	4.09	4.88	0.0826193	0.2665
PC9	HNF4A	BACH1	2	0.0429234	PGM1, SOCS1	2	0.26	7.83	10.5	0.0245595	0.1577
PC9	NFE2L2	USF2	2	0.0400889	PHLPP1, TLR4	2	0.2	10.07	14.03	0.0150596	0.1249
PC9	NRF1	FOXO3	1	0.0406838	ACVR1B	1	0.14	7.34	8.82	0.128932	0.2665
PC9	RELA	YY1	1	0.0417244	AREG	1	0.3	3.36	3.71	0.262087	0.298
PC9	BACH1	STAT1	1	0.0473113	ATF4	1	0.11	9.16	11.33	0.104664	0.2665
PC9	BACH1	USF2	1	0.0462452	ATF4	1	0.14	7.19	8.7	0.131522	0.2665
PC9	BACH1	HIF1A	1	0.0454749	ATF4	1	0.23	4.38	5.1	0.207995	0.2926
PC9	BACH1	HIF3A	1	0.0420201	ATF4	1	0.15	6.71	8.07	0.14032	0.2711
PC9	SP1	EPAS1	1	0.0357584	ATG12	1	0.21	4.7	5.37	0.194637	0.2848
PC9	ETS1	SMAD4	1	0.0402015	ATP1A2	1	0.26	3.83	4.36	0.234093	0.293
PC9	IRF1	USF1	1	0.0425389	ATP5F1D	1	0.19	5.22	6.05	0.176898	0.2804
PC9	IRF1	NFYA	1	0.0365818	ATP6V1B2	1	0.06	15.67	21.16	0.0623935	0.2665
PC9	ETS1	NFYA	1	0.0378262	ATP6V1B2	1	0.16	6.13	7.65	0.153226	0.2772
PC9	IRF1	NFYB	1	0.036358	ATP6V1B2	1	0.08	13.06	16.97	0.0744484	0.2665
PC9	IRF1	SMAD3	1	0.0419378	ATP6V1B2	1	0.13	7.83	9.44	0.121302	0.2665
PC9	ETS1	SMAD3	1	0.0431821	ATP6V1B2	1	0.33	3.07	3.39	0.283842	0.3104
PC9	FOXO3	NRF1	1	0.0394507	ATP6V1G2	1	0.11	9.4	12.1	0.102229	0.2665
PC9	IRF3	USF2	1	0.0429262	BAD	1	0.04	25.18	51.18	0.0393496	0.2303
PC9	NFYA	HIF1A	1	0.0364839	BCL2L1	1	0.39	2.55	2.77	0.330491	0.3498
PC9	STAT3	E2F1	1	0.0422638	BTK	1	0.45	2.2	2.35	0.372184	0.3838
PC9	NFYA	ETS1	1	0.0399553	CARD10	1	0.14	7.34	8.82	0.128932	0.2665
PC9	TP53	ETS1	1	0.0511278	CARD10	1	0.1	9.79	12.15	0.0981458	0.2665
PC9	FOXO3	ETS1	1	0.0392662	CARD10	1	0.06	17.62	24.16	0.0556189	0.2626
PC9	NRF1	ETS1	1	0.0416293	CARD10	1	0.14	7.34	8.82	0.128932	0.2665
PC9	SMAD4	ETS1	1	0.0408794	CARD10	1	0.1	9.79	12.15	0.0981458	0.2665
PC9	TP53	STAT1	1	0.0516932	CARD10	1	0.14	7.12	8.5	0.132681	0.2665
PC9	FOXO3	STAT1	1	0.0398316	CARD10	1	0.08	12.82	16.95	0.0758261	0.2665
PC9	SMAD4	STAT1	1	0.0414447	CARD10	1	0.14	7.12	8.5	0.132681	0.2665
PC9	STAT1	NFKB1	1	0.0377973	CASTOR1	1	0.14	7.05	8.39	0.133927	0.2665
PC9	HNF4A	USF1	1	0.04472	CCNB2	1	0.38	2.61	2.82	0.324235	0.3469
PC9	SP1	TP53	1	0.0455232	CCND2	1	0.26	3.92	4.39	0.22905	0.2926
PC9	SP3	TP53	1	0.0529649	CCND2	1	0.24	4.2	4.73	0.215425	0.2926
PC9	HNF4A	TP53	1	0.045825	CCND2	1	0.31	3.26	3.6	0.268635	0.3037
PC9	SP1	FOXO3	1	0.0431458	CCND2	1	0.17	5.88	6.92	0.158794	0.2772
PC9	SP3	FOXO3	1	0.0505876	CCND2	1	0.16	6.29	7.46	0.148941	0.277
PC9	RELB	FOXO3	1	0.048605	CCND2	1	0.15	6.78	8.09	0.138988	0.2711
PC9	HNF4A	FOXO3	1	0.0434476	CCND2	1	0.2	4.9	5.68	0.187757	0.2831
PC9	SP3	NRF1	1	0.0521382	CCND2	1	0.3	3.36	3.71	0.262087	0.298
PC9	SP1	USF2	1	0.0426026	CCND2	1	0.3	3.36	3.71	0.262087	0.298
PC9	SP3	USF2	1	0.0500444	CCND2	1	0.28	3.6	4	0.246828	0.298
PC9	RELB	USF2	1	0.0480617	CCND2	1	0.26	3.87	4.33	0.231275	0.293
PC9	SP3	IRF1	1	0.0382219	CCND3	1	0.18	5.6	6.52	0.166036	0.28
PC9	STAT3	NFYC	1	0.0379863	CD14	1	0.2	5.04	5.92	0.183173	0.2804
PC9	NFYA	BACH1	1	0.0488067	CDKN1B	1	0.17	5.88	6.86	0.158689	0.2772
PC9	NFYB	BACH1	1	0.0550734	CDKN1B	1	0.1	10.07	12.59	0.0955543	0.2665
PC9	NFYC	BACH1	1	0.0454407	CDKN1B	1	0.1	10.07	12.59	0.0955543	0.2665
PC9	YY1	STAT3	1	0.040094	CHUK	1	0.27	3.77	4.22	0.236961	0.2947
PC9	ELK1	NFKB1	1	0.0396181	COX10	1	0.11	8.81	10.8	0.108512	0.2665
PC9	ETS1	NFKB1	1	0.0398555	COX10	1	0.33	3.07	3.39	0.283842	0.3104
PC9	NFYA	USF1	1	0.0414307	COX15	1	0.26	3.92	4.39	0.22905	0.2926
PC9	NFKB1	USF1	1	0.0459551	COX15	1	0.23	4.27	4.83	0.212019	0.2926
PC9	RELA	USF1	1	0.041664	COX15	1	0.3	3.36	3.71	0.262087	0.298
PC9	NFYA	SMAD3	1	0.0360095	COX15	1	0.17	5.88	6.86	0.158689	0.2772
PC9	NFKB1	SMAD3	1	0.0405338	COX15	1	0.16	6.41	7.55	0.146389	0.277
PC9	RELA	SMAD3	1	0.0362427	COX15	1	0.2	5.04	5.79	0.182811	0.2804
PC9	IRF1	RELA	1	0.0427206	COX7C	1	0.18	5.6	6.52	0.166036	0.28
PC9	SP3	RELA	1	0.0393799	COX7C	1	0.28	3.6	4	0.246828	0.298
PC9	ETS1	HNF4A	1	0.035913	CREB3L3	1	0.29	3.41	3.82	0.259367	0.298
PC9	SP1	YY1	1	0.0397121	CREBBP	1	0.32	3.13	3.44	0.278106	0.3104
PC9	USF1	EPAS1	1	0.0372435	DDIT4	1	0.14	7.05	8.39	0.133927	0.2665
PC9	NRF1	USF1	1	0.0375854	DVL1	1	0.26	3.92	4.39	0.22905	0.2926
PC9	ELK1	BACH1	1	0.0408226	EEF2	1	0.11	8.81	10.8	0.108512	0.2665
PC9	NFKB1	BACH1	1	0.0441044	EEF2	1	0.16	6.41	7.55	0.146389	0.277
PC9	RELA	BACH1	1	0.0549714	EEF2	1	0.2	5.04	5.79	0.182811	0.2804
PC9	STAT3	BACH1	1	0.0398008	EEF2	1	0.28	3.52	3.94	0.25149	0.298
PC9	E2F1	HIF1A	1	0.0353114	EGLN2	1	0.29	3.41	3.82	0.259367	0.298
PC9	IRF3	HIF1A	1	0.0429623	FNIP1	1	0.07	15.33	30.29	0.0642287	0.2665
PC9	IRF3	HIF3A	1	0.0420624	FNIP1	1	0.04	23.5	47.58	0.0421301	0.2395
PC9	NFYC	HIF3A	1	0.0377876	FNIP1	1	0.15	6.71	8.07	0.14032	0.2711
PC9	ARNT	FOXO3	1	0.036046	GALM	1	0.1	9.79	12.15	0.0981458	0.2665
PC9	NFKB2	FOXO3	1	0.0374805	GALM	1	0.05	22.03	32.03	0.0447169	0.2472
PC9	NFYA	YY1	1	0.038716	HNF4G	1	0.26	3.92	4.39	0.22905	0.2926
PC9	IRF1	ARNT	1	0.0345815	IDH3G	1	0.26	3.92	4.44	0.229345	0.2926
PC9	RELA	ARNT	1	0.0349907	IDH3G	1	0.4	2.52	2.71	0.334172	0.3519
PC9	ETS1	STAT1	1	0.0383493	IGF1R	1	0.36	2.79	3.05	0.307542	0.3308
PC9	NFYA	E2F1	1	0.0411349	IL27RA	1	0.27	3.67	4.09	0.242458	0.298
PC9	BACH1	STAT3	1	0.0470204	IL2RG	1	0.11	9.16	11.33	0.104664	0.2665
PC9	NFE2L2	E2F1	1	0.040389	IL31RA	1	0.23	4.41	5.01	0.206309	0.2926
PC9	NFE2L2	IRF1	1	0.0416822	IL31RA	1	0.13	7.83	9.44	0.121302	0.2665
PC9	NFYB	IRF1	1	0.0466949	INSR	1	0.09	11.19	14.16	0.0863654	0.2665
PC9	SMAD3	IRF1	1	0.0376255	INSR	1	0.11	8.7	10.63	0.109791	0.2665
PC9	NFYB	FOXO3	1	0.0472313	INSR	1	0.08	12.59	16.17	0.0770967	0.2665
PC9	SMAD3	FOXO3	1	0.0381619	INSR	1	0.1	9.79	12.15	0.0981458	0.2665
PC9	STAT1	NRF1	1	0.0376083	IRS2	1	0.21	4.7	5.37	0.194637	0.2848
PC9	SMAD4	NRF1	1	0.0419779	IRS2	1	0.19	5.22	6.05	0.176898	0.2804
PC9	SP1	RELA	1	0.0392178	ITGB3	1	0.3	3.36	3.71	0.262087	0.298
PC9	BACH1	SP1	1	0.0387511	KLF2	1	0.08	12.59	16.17	0.0770967	0.2665
PC9	USF1	ETS1	1	0.0403012	KRAS	1	0.11	8.81	10.8	0.108512	0.2665
PC9	YY1	E2F1	1	0.045243	LAMTOR4	1	0.39	2.59	2.8	0.326194	0.3471
PC9	RELB	E2F1	1	0.0504902	LAMTOR4	1	0.3	3.39	3.75	0.259948	0.298
PC9	HNF4A	E2F1	1	0.0500091	LAMTOR4	1	0.41	2.45	2.63	0.341864	0.3581
PC9	SP1	HNF4A	1	0.0346751	LCK	1	0.19	5.22	6.05	0.176898	0.2804
PC9	STAT1	HIF1A	1	0.0373307	LHPP	1	0.33	3.07	3.39	0.283842	0.3104
PC9	USF1	SP1	1	0.0534903	LTBR	1	0.11	8.81	10.8	0.108512	0.2665
PC9	RELB	REST	1	0.0356453	MALT1	1	0.22	4.52	5.13	0.20158	0.2926
PC9	NRF1	NFYB	1	0.0431177	MAP3K7	1	0.1	9.79	12.34	0.0982132	0.2665
PC9	ETS1	USF2	1	0.040118	MAP3K7	1	0.46	2.19	2.33	0.374225	0.3839
PC9	NRF1	USF2	1	0.0427464	MAP3K7	1	0.24	4.2	4.73	0.215425	0.2926
PC9	NRF1	BACH1	1	0.0414382	MAP3K7	1	0.17	5.88	6.86	0.158689	0.2772
PC9	ARNT	E2F1	1	0.0478056	MYD88	1	0.2	4.9	5.64	0.187634	0.2831
PC9	NFYB	TP53	1	0.0425702	NDUFA3	1	0.12	8.39	10.3	0.113695	0.2665
PC9	NFYC	TP53	1	0.0391511	NDUFB11	1	0.12	8.39	10.3	0.113695	0.2665
PC9	ETS1	YY1	1	0.0416698	NPPA	1	0.49	2.04	2.17	0.395054	0.4011
PC9	NFE2L2	HIF3A	1	0.0446094	NPRL2	1	0.21	4.7	5.37	0.194637	0.2848
PC9	YY1	ARNT	1	0.0366382	NTRK2	1	0.48	2.07	2.2	0.390408	0.3984
PC9	YY1	HIF1A	1	0.0454211	NTRK2	1	0.55	1.8	1.89	0.43474	0.4392
PC9	SP1	NFKB1	1	0.0419273	PDGFRA	1	0.21	4.7	5.37	0.194637	0.2848
PC9	SP1	SMAD4	1	0.0405239	PDGFRA	1	0.17	5.88	6.92	0.158794	0.2772
PC9	REST	BACH1	1	0.0361421	PDHB	1	0.14	7.05	8.39	0.133927	0.2665
PC9	ETS1	ARNT	1	0.0403589	PDK2	1	0.65	1.53	1.58	0.489633	0.4921
PC9	ELK1	EPAS1	1	0.0403261	PDK2	1	0.11	8.81	10.8	0.108512	0.2665
PC9	YY1	ELK1	1	0.037165	PFKM	1	0.1	10.37	14.07	0.0932122	0.2665
PC9	ETS1	HIF1A	1	0.0455162	PGM1	1	0.75	1.33	1.36	0.539406	0.5394
PC9	HNF4A	EPAS1	1	0.0431794	PGM1	1	0.26	3.92	4.41	0.229197	0.2926
PC9	E2F1	ARNT	1	0.0359288	PKN1	1	0.26	3.92	4.44	0.229345	0.2926
PC9	HIF1A	E2F1	1	0.0420302	PLAU	1	0.18	5.51	6.45	0.168548	0.2804
PC9	HIF1A	YY1	1	0.0397512	PLAU	1	0.17	5.88	6.92	0.158794	0.2772
PC9	REL	HIF1A	1	0.0434335	PLK3	1	0.07	15.33	30.29	0.0642287	0.2665
PC9	REL	EPAS1	1	0.0436792	PLK3	1	0.03	35.25	73.23	0.0281875	0.1737
PC9	RELB	EPAS1	1	0.0395724	PLK3	1	0.18	5.42	6.28	0.170829	0.2804
PC9	NFKB1	E2F1	1	0.036232	PLK4	1	0.25	4.01	4.51	0.224581	0.2926
PC9	STAT3	USF1	1	0.0380745	PPA2	1	0.43	2.35	2.52	0.353443	0.3663
PC9	STAT3	YY1	1	0.0363967	PPA2	1	0.43	2.35	2.52	0.353443	0.3663
PC9	STAT1	EPAS1	1	0.0410841	PPP2R3C	1	0.14	7.05	8.39	0.133927	0.2665
PC9	ELK1	SP3	1	0.0391953	PRKAB1	1	0.06	17.62	24.16	0.0556189	0.2626
PC9	RELB	NFE2L2	1	0.0363696	RAB13	1	0.09	10.85	14.13	0.0891043	0.2665
PC9	HIF1A	NFYB	1	0.0360642	RBL2	1	0.07	14.69	19.37	0.0664118	0.2665
PC9	NFYB	ARNT	1	0.0344585	RELA	1	0.2	5.04	5.92	0.183173	0.2804
PC9	ETS1	FOXO3	1	0.0359466	RELN	1	0.26	3.83	4.36	0.234093	0.293
PC9	HNF4A	IRF1	1	0.0412686	SMAD2	1	0.23	4.35	4.97	0.208734	0.2926
PC9	TP53	ARNT	1	0.0420298	SOCS1	1	0.26	3.92	4.44	0.229345	0.2926
PC9	SMAD4	ARNT	1	0.0476439	SOCS1	1	0.26	3.92	4.44	0.229345	0.2926
PC9	TP53	USF2	1	0.0380212	SOCS1	1	0.18	5.6	6.52	0.166036	0.28
PC9	SMAD4	USF2	1	0.0436354	SOCS1	1	0.18	5.6	6.52	0.166036	0.28
PC9	TP53	HIF1A	1	0.0494218	SOCS1	1	0.29	3.41	3.82	0.259367	0.298
PC9	SMAD4	HIF1A	1	0.0550359	SOCS1	1	0.29	3.41	3.82	0.259367	0.298
PC9	TP53	BACH1	1	0.0433088	SOCS1	1	0.13	7.83	9.44	0.121302	0.2665
PC9	SMAD4	RELB	1	0.0470077	STAM	1	0.09	11.19	14.16	0.0863654	0.2665
PC9	SMAD4	HNF4A	1	0.0494869	STAM	1	0.11	8.7	10.63	0.109791	0.2665
PC9	NFKB1	ETS1	1	0.0438207	TELO2	1	0.12	8.01	9.71	0.118774	0.2665
PC9	SP3	ETS1	1	0.0390457	TELO2	1	0.16	6.29	7.46	0.148941	0.277
PC9	NFYA	USF2	1	0.0453397	TGFB1	1	0.24	4.2	4.73	0.215425	0.2926
PC9	REST	USF2	1	0.0419666	TLR4	1	0.2	5.04	5.79	0.182811	0.2804
PC9	REST	HIF1A	1	0.0427133	TLR4	1	0.33	3.07	3.39	0.283842	0.3104
PC9	NFE2L2	HIF1A	1	0.0405828	TLR4	1	0.33	3.07	3.39	0.283842	0.3104
PC9	TP53	SP1	1	0.0357061	TNFSF14	1	0.1	9.79	12.15	0.0981458	0.2665
PC9	USF2	SP1	1	0.0370457	TNFSF14	1	0.06	17.62	24.16	0.0556189	0.2626
PC9	E2F1	NFYA	1	0.0419353	TRIM25	1	0.06	15.67	21.16	0.0623935	0.2665
PC9	NRF1	NFYA	1	0.0456839	TRIM25	1	0.09	11.75	15.41	0.0824844	0.2665
PC9	NRF1	YY1	1	0.048552	TRIM25	1	0.26	3.92	4.39	0.22905	0.2926
PC9	E2F1	NFYC	1	0.0439037	TRIM25	1	0.09	11.19	14.16	0.0863654	0.2665
PC9	NRF1	NFYC	1	0.0476523	TRIM25	1	0.12	8.39	10.3	0.113695	0.2665
PC9	IRF1	NRF1	1	0.038365	TSC2	1	0.19	5.22	6.05	0.176898	0.2804
PC9	IRF1	HIF1A	1	0.0420242	TSC2	1	0.29	3.41	3.82	0.259367	0.298
PC9	NFYA	ARNT	1	0.0345756	ULK1	1	0.34	2.94	3.22	0.29398	0.3179
PC9	NFYA	NRF1	1	0.0362512	ULK1	1	0.26	3.92	4.39	0.22905	0.2926
PC9	USF1	NFKB1	1	0.0373298	UQCR10	1	0.14	7.05	8.39	0.133927	0.2665
PC9	NFE2L2	NFKB1	1	0.0409668	UQCR10	1	0.14	7.05	8.39	0.133927	0.2665
PC9	YY1	RELA	1	0.0396552	UQCRQ	1	0.34	2.96	3.24	0.291749	0.3173
PC9	REST	RELA	1	0.0498931	UQCRQ	1	0.2	5.04	5.79	0.182811	0.2804
